# Endless Conflicts: Detecting Molecular Arms Races in Mammalian Genomes

**DOI:** 10.1101/685321

**Authors:** Jacob C. Cooper, Christopher J. Leonard, Brent S. Pedersen, Clayton M. Carey, Aaron R. Quinlan, Nels C. Elde, Nitin Phadnis

## Abstract

Recurrent positive selection at the codon level is often a sign that a gene is engaged in a molecular arms race – a conflict between the genome of its host and the genome of another species over mutually exclusive access to a resource that has a direct effect on the fitness of both individuals. Detecting molecular arms races has led to a better understanding of how evolution changes the molecular interfaces of proteins when organisms compete over time, especially in the realm of host-pathogen interactions. Here, we present a method for detection of gene-level recurrent positive selection across entire genomes for a given phylogenetic group. We deploy this method on five mammalian clades – primates, mice, deer mice, dogs, and bats – to both detect novel instances of recurrent positive selection and to compare the prevalence of recurrent positive selection between clades. We analyze the frequency at which individual genes are targets of recurrent positive selection in multiple clades. We find that coincidence of selection occurs far more frequently than expected by chance, indicating that all clades experience shared selective pressures. Additionally, we highlight Polymeric Immunoglobulin Receptor (PIGR) as a gene which shares specific amino acids under recurrent positive selection in multiple clades, indicating that it has been locked in a molecular arms race for ∼100My. These data provide an in-depth comparison of recurrent positive selection across the mammalian phylogeny, and highlights of the power of comparative evolutionary approaches to generate specific hypotheses about the molecular interactions of rapidly evolving genes.

## Supplemental Table 2 for "Endless Conflicts: Detecting Molecular Arms Races in Mammalian Genomes" (part 1 of 3)

### Sheet: Primates_all
Gene	Gene_Ensembl_ID	Isoform_Ensembl_ID	Species	Reference_length(aa)	Percent_analyzed	Average_dNdS	Maximum_dS	Average_M7_tree	Average_M8_tree	M7_log_likelihood	M8_log_likelihood	M7-M8_p_value	M8a_log_likelihood	M8-M8a_pvalue	BEB_hits(pp>0.95)	BEB_sites
MUC22	ENSG00000261272.1	ENST00000561890.1	7	1774	1.97294	0.36214	2.5078	89.1234	93.5746	-508.236	-508.159	0.925512
ATP8A2	ENSG00000132932.16	ENST00000255283.9	7	995	97.9899	0.180542	0.0833	0.13771	0.15391	-4797.96	-4773.18	1.73637e-11	-4797.29	3.81799e-12	15	G960, V961, R523, S524, A526, C532, P885, L951, R953, G954, S955, S956, Y541, Q958, Q959
GABRA6	ENSG00000145863.10	ENST00000523691.1	16	191	100	0.0726514	0.1139	0.24694	0.24695	-1041.08	-1041.07	0.996972
NOX3	ENSG00000074771.3	ENST00000159060.2	17	569	93.8489	0.210966	0.1764	0.51552	0.5177	-3797.04	-3793.45	0.0277143	-3796.97	0.00804675	1	L487
HSD17B11	ENSG00000198189.10	ENST00000507286.1	15	257	98.4436	0.297154	0.5584	1.79381	1.86761	-2555.43	-2553.14	0.101365
TMEM212	ENSG00000186329.9	ENST00000619900.4	15	195	96.4103	0.413528	0.1929	0.60305	0.60328	-1410.36	-1410.34	0.983467
ORAOV1	ENSG00000149716.12	ENST00000542341.1	4	77	96.1039	0.179001	0.2148	0.31167	0.31167	-404.648	-404.648	1
SMIM1	ENSG00000235169.7	ENST00000561886.1	19	38	84.2105	0.221205	0.6791	1.00279	1.00279	-266.691	-266.691	0.999994
CD300LB	ENSG00000178789.8	ENST00000314401.3	8	149	95.9732	0.786443	0.2253	1.09516	1.21422	-1266.67	-1259.41	0.000702789	-1266.64	0.000142064	3	Q116, R109, V53
LNP1	ENSG00000206535.7	ENST00000489752.1	18	192	98.4375	0.234681	0.1988	0.56589	0.57165	-1372.63	-1370	0.0717683
OR10Z1	ENSG00000198967.3	ENST00000361284.1	19	314	95.8599	0.232077	1.9061	4.99587	5.25936	-3317.81	-3316.56	0.287554
ARHGAP25	ENSG00000163219.11	ENST00000479844.1	18	340	95.8824	0.145238	0.1876	0.47576	0.48513	-2232.67	-2229.63	0.0475629	-2231.52	0.052008
ZNF250	ENSG00000196150.13	ENST00000527049.1	19	45	100	0.061047	0.3429	0.93565	0.93565	-359.39	-359.39	0.999994
SRPX2	ENSG00000102359.6	ENST00000640282.1	18	63	87.3016	0.102321	0.2625	0.2552	0.2552	-282.906	-282.906	0.999975
SGSM2	ENSG00000141258.12	ENST00000426855.6	13	1007	94.9355	0.124743	0.2235	0.46237	0.46238	-6064.29	-6064.29	0.999979
CFD	ENSG00000197766.7	ENST00000592860.2	10	261	97.7011	0.219365	0.1323	0.28938	0.28938	-1374.27	-1374.27	0.999874
EML1	ENSG00000066629.16	ENST00000557313.5	18	76	94.7368	0.30716	0.0642	0.30523	0.30411	-428.553	-428.081	0.623765
ANKRD24	ENSG00000089847.12	ENST00000318934.8	9	1147	91.0201	0.206947	0.2222	0.50894	0.51503	-6601.98	-6601.09	0.408102
KCNMB1	ENSG00000145936.8	ENST00000521859.1	8	131	96.9466	0.237708	0.1912	0.43028	0.50193	-732.332	-728.418	0.0199765	-732.049	0.00704434	2	C125, C127
HEG1	ENSG00000173706.12	ENST00000482699.1	19	64	89.0625		0.1688	0.22658	0.22658	-281.218	-281.218	0.999665
AKAP7	ENSG00000118507.15	ENST00000474850.2	19	105	95.2381	0.117391	0.149	0.25366	0.25366	-560.72	-560.721	0.999974
MGLL	ENSG00000074416.13	ENST00000453507.6	17	284	92.2535	0.0809071	0.2224	0.45444	0.45736	-1671.67	-1671.58	0.918023
ZDHHC22	ENSG00000177108.5	ENST00000555327.1	19	40	100	0.0209864	0.0978	0.1494	0.1494	-167.592	-167.592	0.999994
MRGPRX2	ENSG00000183695.2	ENST00000329773.2	19	331	91.5408	0.584601	0.2072	1.0296	1.13833	-2992.57	-2970.96	4.11761e-10	-2991.69	1.20481e-10	5	V88, P33, C95, S173, N85
GAS2L1	ENSG00000185340.15	ENST00000611648.2	15	682	99.1202	0.188771	0.2043	0.49571	0.50418	-4534.76	-4532.65	0.12121
RNASE11	ENSG00000173464.14	ENST00000620912.4	16	200	93	0.546118	0.1371	0.52934	0.52934	-1357.04	-1357.04	1
CYTH1	ENSG00000108669.16	ENST00000589297.5	18	340	96.7647	0.0163573	2.3666	15.0447	11.5962	-3520.29	-3510.89	8.28685e-05	-3508.49	0.0284418
WNT5B	ENSG00000111186.12	ENST00000542408.1	18	113	95.5752	0.119697	0.173	0.47931	0.50091	-714.55	-714.118	0.648932
ARF6	ENSG00000165527.6	ENST00000298316.6	18	176	98.2955	0.00434569	0.1225	0.16533	0.16533	-826.752	-826.752	0.999649
PHGDH	ENSG00000092621.11	ENST00000369409.8	15	534	99.4382	0.0769784	0.098	0.22725	0.22687	-2885.41	-2884.94	0.623178
SCX	ENSG00000260428.2	ENST00000567180.2	11	202	32.1782	0.325939	0.4866	2.32501	2.71071	-577.244	-575.801	0.236116
KIAA1958	ENSG00000165185.14	ENST00000536272.5	19	745	95.0336	0.0502252	0.1277	0.23253	0.23253	-3880.49	-3880.49	0.999976
IFNA8	ENSG00000120242.3	ENST00000380205.1	19	190	95.7895	0.672031	0.3375	1.43439	1.49826	-1859.07	-1855.23	0.0214074	-1859.06	0.00563242	4	S161, L100, R45, Q70
FGD3	ENSG00000127084.17	ENST00000337352.10	16	726	99.0358	0.237482	0.2418	0.85572	0.88722	-5999.68	-5984.79	3.41299e-07	-5995.79	2.73122e-06	5	K344, S514, E595, K596, S327
PGAP2	ENSG00000148985.19	ENST00000396991.6	13	273	98.9011	0.149316	0.102	0.1614	0.16581	-1319.29	-1318.79	0.606574
MIF4GD	ENSG00000125457.13	ENST00000618645.4	17	223	98.6547	0.057854	0.1488	0.26975	0.26984	-1221.1	-1221.31	0.808518
TRIM25	ENSG00000121060.16	ENST00000537230.2	15	631	99.5246	0.297146	0.0897	0.32196	0.33075	-3768.64	-3765.27	0.0343833	-3768.21	0.0152356	1	H338
TP53I3	ENSG00000115129.13	ENST00000413037.1	17	217	88.9401	0.140343	0.245	0.58865	0.59358	-1343.93	-1342.75	0.307331
HMGCS2	ENSG00000134240.11	ENST00000544913.2	17	467	99.3576	0.183337	0.2243	0.50325	0.50179	-3179.52	-3178.12	0.245501
TEAD4	ENSG00000197905.8	ENST00000544666.1	18	188	84.5745	0.226405	0.1337	0.3776	0.43482	-999.555	-993.347	0.00201296	-999.157	0.000652512	1	G35
OXLD1	ENSG00000204237.4	ENST00000571092.1	6	93	90.3226	0.612502	0.7429	2.48931	2.52471	-647.35	-647.252	0.907048
SLC39A9	ENSG00000029364.11	ENST00000557046.1	18	285	98.9474	0.0862683	0.1318	0.26477	0.26453	-1581.34	-1581.09	0.779636
PGLYRP3	ENSG00000159527.3	ENST00000290722.1	16	342	98.2456	0.249515	0.1955	0.62908	0.64271	-2503.6	-2499.82	0.0229437	-2503.27	0.0086988	1	I12
NPR3	ENSG00000113389.15	ENST00000326958.5	14	325	99.0769	0.160916	0.0939	0.17073	0.17122	-1675.17	-1675.16	0.989141
FBXO30	ENSG00000118496.4	ENST00000237281.4	18	746	98.9276	0.192173	0.1225	0.29523	0.29568	-4348.44	-4348.33	0.892585
IGSF8	ENSG00000162729.13	ENST00000614243.4	18	614	93.4853	0.0925616	0.1604	0.36123	0.36123	-3487.83	-3487.83	0.999978
NEGR1	ENSG00000172260.14	ENST00000306821.3	14	227	98.6784	0.115735	0.1064	0.17907	0.17907	-1160.36	-1160.36	0.999915
GUCY1B3	ENSG00000061918.12	ENST00000513437.1	16	552	98.3696	0.00569937	0.1276	0.25822	0.25857	-2981.24	-2979.01	0.10731
OR2V1	ENSG00000185372.2	ENST00000329365.2	18	316	93.038	0.287236	1.8942	7.85143	9.462	-4689.51	-4677.94	9.3883e-06	-4687.87	8.31362e-06	3	G296, A31, Q183
SAMD12	ENSG00000177570.13	ENST00000409003.4	18	162	90.1235	0.122802	0.1258	0.29418	0.29418	-859.725	-859.725	0.999999
TTLL11	ENSG00000175764.14	ENST00000373776.4	12	539	86.8275	0.231128	0.1381	0.3478	0.35545	-2784.75	-2780.07	0.00934168	-2784.04	0.00488123	1	T56
NPRL3	ENSG00000103148.15	ENST00000620134.4	11	570	83.1579	0.083676	0.1703	0.33716	0.34043	-2770.95	-2768.66	0.10084
TBC1D25	ENSG00000068354.15	ENST00000418627.1	11	230	100	0.0780055	0.0765	0.11516	0.11516	-1084.15	-1084.15	0.999965
HBM	ENSG00000206177.6	ENST00000356815.3	18	142	97.8873	0.153068	0.1951	0.51648	0.56999	-892.928	-892.256	0.510532
LRRC8C	ENSG00000171488.14	ENST00000482063.1	17	59	94.9153		0.1975	0.24605	0.24605	-288.628	-288.629	0.999777
MAD2L2	ENSG00000116670.14	ENST00000376692.8	16	212	98.5849	0.0380133	0.2209	0.42495	0.41384	-1276.05	-1275.36	0.500254
NOL8	ENSG00000198000.11	ENST00000358855.8	14	1100	95.3636	0.521806	0.1455	0.46802	0.48339	-7077.23	-7071.12	0.00221293	-7076.75	0.00078736	1	R379
KANSL1L	ENSG00000144445.16	ENST00000415553.1	18	199	95.9799	0.331683	0.083	0.30415	0.30809	-1127.55	-1127.12	0.647028
DCLRE1B	ENSG00000118655.4	ENST00000369563.3	17	533	97.561	0.246061	0.1726	0.45949	0.45964	-3539.82	-3539.75	0.938671
CA2	ENSG00000104267.9	ENST00000522742.1	13	102	94.1176	0.34092	0.173	0.32703	0.34476	-576.931	-576.703	0.795772
MLST8	ENSG00000167965.17	ENST00000565250.1	18	327	93.2722	0.0304527	0.2698	0.52273	0.52767	-1963.45	-1962.99	0.634499
CDC37	ENSG00000105401.8	ENST00000588869.1	18	61	83.6066	0.444084	0.2507	1.07009	1.23132	-403.53	-398.129	0.00451264	-403.508	0.00103799	3	G58, T35, R47
APEH	ENSG00000164062.12	ENST00000469362.6	19	48	93.75	0.220458	0.1364	0.281	0.28142	-252.819	-252.817	0.998253
GLI1	ENSG00000111087.9	ENST00000546141.5	19	1066	99.7186	0.190445	0.1442	0.39095	0.39098	-6922.53	-6922.53	0.997582
COPE	ENSG00000105669.13	ENST00000593827.1	18	147	89.7959	0.260047	0.2854	1.21003	1.21308	-1153.1	-1153.09	0.987701
EDARADD	ENSG00000186197.13	ENST00000359362.5	17	206	85.4369	0.170249	0.1945	0.56549	0.57198	-1273.89	-1272.92	0.377048
NKX3-2	ENSG00000109705.7	ENST00000382438.5	15	334	75.7485	0.199609	0.1463	0.50564	0.50688	-1703.6	-1703.29	0.729412
CTSB	ENSG00000164733.20	ENST00000532392.1	5	20	100	0.24016	0.1482	0.23538	0.51234	-97.9246	-97.6793	0.782478
ZNF575	ENSG00000176472.10	ENST00000601282.1	19	246	61.7886	0.108762	0.2388	0.54666	0.55558	-1005.8	-1005.56	0.785007
SPRN	ENSG00000203772.7	ENST00000414069.2	11	152	91.4474	0.226588	0.3036	0.70662	0.70866	-940.927	-940.917	0.99037
UBAC1	ENSG00000130560.8	ENST00000371756.3	11	406	92.3645	0.219194	0.1676	0.54614	0.57123	-2543.51	-2541.74	0.170689
XRCC1	ENSG00000073050.11	ENST00000594107.1	16	172	100	0.0614598	0.1393	0.25081	0.25081	-949.742	-949.742	0.999992
KIAA1614	ENSG00000135835.11	ENST00000461346.1	17	200	95.5	0.239871	0.2105	0.63669	0.64162	-1411.11	-1410.87	0.790493
KMO	ENSG00000117009.11	ENST00000366555.5	4	182	93.956	0.385581	0.1703	0.40429	0.68221	-1011.83	-1005.45	0.00169446	-1011.82	0.00035529	1	S176
ZIC2	ENSG00000043355.11	ENST00000376335.7	15	533	75.985	0.0589059	0.204	0.51345	0.50527	-2550.17	-2549.47	0.494336
ACBD5	ENSG00000107897.18	ENST00000375897.7	16	524	97.3282	0.191764	0.1674	0.4273	0.43233	-3292.01	-3289.81	0.110797
SCAF1	ENSG00000126461.14	ENST00000595242.3	18	119	100	0.219501	0.1354	0.31548	0.32677	-684.586	-682.925	0.189826
RIOK1	ENSG00000124784.8	ENST00000475351.5	19	96	83.3333	0.332327	0.2603	0.78368	0.83719	-682.38	-679.008	0.0343208	-682.368	0.00953345	1	L79
BCHE	ENSG00000114200.9	ENST00000497011.5	19	563	98.7567	0.208387	0.1797	0.44895	0.44895	-3754.51	-3754.51	0.999972
BBOF1	ENSG00000119636.15	ENST00000463558.3	14	66	95.4545	0.258071	0.1125	0.13948	0.13956	-284.833	-284.822	0.988512
C20orf96	ENSG00000196476.11	ENST00000400269.4	18	363	73.2782	0.485693	0.2183	0.98084	1.01287	-2398.05	-2392.51	0.00392159	-2397.74	0.00121026	2	T69, R86
LIN7B	ENSG00000104863.11	ENST00000486217.2	3	115	89.5652	0.189739	0.0388	0.05115	0.05115	-440.984	-440.984	1
PLD4	ENSG00000166428.12	ENST00000553861.1	14	76	85.5263	0.170048	0.3919	0.62609	0.6261	-405.905	-405.905	0.99989
ID2	ENSG00000115738.9	ENST00000396290.1	16	135	97.7778	0.0325601	0.1185	0.19568	0.19564	-660.053	-660.053	0.999943
NCAPG2	ENSG00000146918.19	ENST00000409339.3	11	1157	95.0735	0.0920771	0.0977	0.16665	0.16727	-5590.53	-5589.96	0.562573
KCNAB1	ENSG00000169282.17	ENST00000618897.4	13	305	98.0328	0.0431219	0.1849	3.29223	5.34083	-2302.45	-2283.22	4.45455e-09	-2290.65	0.000115771	1	T275
LVRN	ENSG00000172901.19	ENST00000395528.6	17	979	94.4842	0.38217	0.1316	0.53874	0.54229	-6777.45	-6776.26	0.303043
OR6C74	ENSG00000197706.3	ENST00000343870.4	18	313	93.2907	0.222501	2.4367	3.83565	3.83565	-3236.85	-3236.85	0.999986
SH3RF2	ENSG00000156463.17	ENST00000511217.1	17	730	93.6986	0.167781	0.1413	0.43429	0.43429	-4566.17	-4566.17	0.999995
NME6	ENSG00000172113.8	ENST00000421967.5	18	195	95.8974	0.115653	0.1625	0.42958	0.43495	-1220.26	-1218.96	0.27427
CCDC65	ENSG00000139537.10	ENST00000320516.4	8	485	99.1753	0.183938	0.079	0.13753	0.14115	-2299.97	-2297.77	0.111278
MCRIP2	ENSG00000172366.19	ENST00000629534.2	15	66	83.3333	0.881038	0.2119	1.10202	1.19223	-428.882	-426.481	0.0906794
EDEM1	ENSG00000134109.10	ENST00000445686.1	19	377	99.2042	0.00997953	0.1822	0.31457	0.31457	-2177.77	-2177.77	0.999604
SPERT	ENSG00000174015.9	ENST00000610924.1	16	413	87.8935	0.448347	0.1348	0.67243	0.67849	-2668.58	-2668.32	0.773285
HEXIM1	ENSG00000186834.3	ENST00000332499.3	18	360	97.5	0.153016	0.144	0.35022	0.35747	-2091.67	-2091.19	0.61971
HSPH1	ENSG00000120694.19	ENST00000445273.6	13	783	99.3614	0.0728781	0.1116	0.19754	0.19771	-3989.69	-3989.69	0.999231
NKD1	ENSG00000140807.6	ENST00000268459.5	18	471	91.2951	0.141032	0.2055	0.53575	0.53614	-2922	-2919.59	0.0895327
NUF2	ENSG00000143228.12	ENST00000497990.1	18	222	98.6486	0.036044	0.1091	0.22229	0.22228	-1167.91	-1167.91	0.999856
TSC1	ENSG00000165699.13	ENST00000440111.6	16	1165	98.3691	0.127896	0.1176	0.26928	0.26933	-6618.26	-6618.26	0.997235
TMEM260	ENSG00000070269.13	ENST00000538838.5	18	410	87.3171	0.145624	0.1239	0.40042	0.40508	-2346.84	-2341.5	0.00478265	-2346.51	0.00154263	1	V30
MED20	ENSG00000124641.15	ENST00000434077.1	16	60	100	0.332778	0.3386	0.66109	0.68996	-426.156	-425.898	0.772407
ZNF319	ENSG00000166188.2	ENST00000562909.1	18	69	100	0.0335267	0.4908	0.62338	0.62338	-463.594	-463.594	0.999993
ERAP2	ENSG00000164308.16	ENST00000512869.1	19	79	96.2025	0.32114	0.3288	0.76098	0.76425	-611.439	-611.29	0.861331
TMEM135	ENSG00000166575.16	ENST00000305494.5	17	459	94.1176	0.0947009	0.1102	0.25108	0.25108	-2455.48	-2455.48	0.999998
FLI1	ENSG00000151702.16	ENST00000281428.12	19	387	97.6744	0.0610974	0.1869	0.39982	0.39502	-2316.2	-2311.25	0.00708002	-2314.23	0.0144738	1	R9
NR5A1	ENSG00000136931.9	ENST00000620110.4	17	422	96.9194	0.109143	0.2642	0.66737	0.66968	-2880.76	-2879.42	0.260444
C1orf112	ENSG00000000460.16	ENST00000413811.3	18	531	98.3051	0.341739	0.131	0.42793	0.42795	-3502.04	-3502.04	0.998222
DNAJC6	ENSG00000116675.15	ENST00000263441.11	16	901	99.667	0.0436626	0.1229	0.25977	0.25977	-5074.92	-5074.92	0.99986
SMIM3	ENSG00000256235.1	ENST00000526627.1	19	61	95.082	0.0312108	0.2679	0.41115	0.41115	-349.719	-349.719	0.99992
ADAMTS1	ENSG00000154734.14	ENST00000517452.1	19	128	94.5312	0.068153	0.1427	0.27036	0.27394	-690.162	-690.012	0.860278
SAMD3	ENSG00000164483.16	ENST00000529723.1	18	165	100	0.273147	0.1755	0.45837	0.46482	-1138.06	-1137.55	0.602682
CUL9	ENSG00000112659.13	ENST00000506830.5	18	196	95.4082	0.203593	0.1658	0.36525	0.36564	-1141.95	-1141.76	0.827578
C5	ENSG00000106804.7	ENST00000223642.2	14	1677	99.6422	0.292812	0.1382	0.47152	0.48491	-11243	-11224.1	6.0537e-09	-11242.1	1.98422e-09	9	C704, L720, N707, A1524, I742, A593, H744, S736, N1231
TIMM9	ENSG00000100575.13	ENST00000555097.1	17	44	100		0.1194	0.07839	0.07839	-186.635	-186.635	0.999892
C3orf70	ENSG00000187068.2	ENST00000335012.2	14	251	84.8606	0.0607778	0.1365	0.3214	0.32115	-1240.41	-1240.38	0.968333
STYK1	ENSG00000060140.8	ENST00000541561.1	18	40	85	0.308634	0.2583	0.46056	0.46056	-212.759	-212.759	0.999972
SOS2	ENSG00000100485.11	ENST00000556452.1	14	71	95.7746	0.183173	3.0376	4.74344	4.77108	-589.106	-589.071	0.965379
CSTF3	ENSG00000176102.11	ENST00000524775.1	19	61	73.7705	0.0530625	0.0718	0.11156	0.11144	-205.818	-205.816	0.998507
KCNQ5	ENSG00000185760.15	ENST00000355635.7	3	952	99.6849	0.0867843	0.0115	0.01184	0.01184	-3971.94	-3971.94	0.999994
DNAH9	ENSG00000007174.17	ENST00000608377.5	17	799	98.4981	0.174463	1.6386	2.77958	2.86166	-7205.04	-7203.96	0.339418
ZNF624	ENSG00000197566.9	ENST00000423860.2	13	110	100	0.266282	0.1486	0.40889	0.40887	-691.633	-691.635	0.997785
EXOC2	ENSG00000112685.13	ENST00000443083.5	19	140	95.7143	0.0279115	0.2038	0.41643	0.41643	-858.117	-858.117	0.999587
RABL3	ENSG00000144840.8	ENST00000483733.1	18	213	97.1831	0.0657707	0.1001	0.23609	0.23668	-1141	-1140.99	0.991023
GABRA5	ENSG00000186297.11	ENST00000400081.7	19	463	88.5529	0.040749	0.2538	25.5388	38.5711	-3445.58	-3443.44	0.118426
CD248	ENSG00000174807.3	ENST00000311330.3	14	758	98.4169	0.217269	0.1576	0.41083	0.41083	-4706.74	-4706.74	0.999999
ZFP90	ENSG00000184939.15	ENST00000564558.5	15	61	91.8033	0.119877	0.1107	0.11091	0.11091	-260.281	-260.281	0.999993
AMACR	ENSG00000242110.7	ENST00000382068.3	13	282	98.9362	0.415201	0.146	0.44774	0.45233	-1881.12	-1879.93	0.304493
ODF2L	ENSG00000122417.15	ENST00000317336.11	15	637	98.2732	0.356114	0.1246	0.40278	0.41123	-4022.01	-4020.45	0.210219
THEM6	ENSG00000130193.7	ENST00000520217.1	17	83	96.3855	0.0787379	0.2529	0.45951	0.459	-473.476	-473.34	0.872784
RSBN1	ENSG00000081019.13	ENST00000616024.4	16	686	97.2303	0.0697708	0.0565	0.13643	0.13643	-3332.6	-3332.6	0.999999
HOXD3	ENSG00000128652.11	ENST00000249440.4	18	433	89.6074	0.118051	0.1491	0.36478	0.36741	-2413.4	-2412.99	0.666471
DEFB136	ENSG00000205884.2	ENST00000382209.2	17	79	94.9367	0.408371	0.3703	1.25299	1.24509	-745.114	-744.57	0.580565
KLHL14	ENSG00000197705.9	ENST00000583263.1	18	227	81.0573	0.0705814	0.0661	0.19264	0.20058	-895.824	-894.947	0.4163
TAS1R3	ENSG00000169962.4	ENST00000339381.5	15	853	99.0621	0.288395	0.2902	1.11803	1.14104	-7293.78	-7291.32	0.0852227
OR51L1	ENSG00000176798.1	ENST00000321543.1	8	316	98.1013	0.536668	0.1397	0.3318	0.33563	-1839.54	-1839.22	0.729633
PODN	ENSG00000174348.13	ENST00000618387.1	16	643	95.9565	0.104724	0.1384	0.46576	0.50389	-3910.67	-3905.68	0.00681407	-3910.42	0.00207768	5	W16, L612, S564, R13, S23
AZGP1	ENSG00000160862.12	ENST00000411734.1	19	228	98.6842	0.392594	0.2034	0.91213	0.93854	-1988.83	-1982.8	0.0024071	-1987.69	0.00176458	1	R24
SHISA4	ENSG00000198892.6	ENST00000362011.6	18	198	97.4747	0.188942	0.1581	0.37359	0.37834	-1186.49	-1186.18	0.734507
AVPR1A	ENSG00000166148.3	ENST00000550940.1	18	187	98.3957	0.126521	0.2543	0.58721	0.58721	-1315.77	-1315.77	0.999985
VSIG10	ENSG00000176834.13	ENST00000538357.1	13	189	100	0.365365	0.1445	0.5075	0.52834	-1319.16	-1316.63	0.0796849
ARTN	ENSG00000117407.16	ENST00000414809.7	12	229	88.6463	0.314206	0.1907	0.67978	0.68217	-1440.89	-1440.77	0.885919
TGDS	ENSG00000088451.10	ENST00000261296.6	19	351	96.8661	0.0819564	0.1257	0.26071	0.26671	-1872.18	-1871.52	0.516105
GPD2	ENSG00000115159.15	ENST00000540309.5	4	380	99.2105	0.0220931	0.1031	0.09128	0.09128	-1704.34	-1704.34	0.999936
SNX10	ENSG00000086300.15	ENST00000619420.4	17	202	87.6238	0.0599914	0.1633	0.37053	0.3686	-1045.08	-1043.45	0.19725
EPHX2	ENSG00000120915.13	ENST00000521684.1	15	311	97.7492	0.259243	0.1932	0.55899	0.55899	-2192.11	-2192.11	1
PQLC1	ENSG00000122490.18	ENST00000589452.1	18	68	95.5882	0.0154863	0.2215	0.32279	0.32235	-319.54	-319.587	0.954766
NAA30	ENSG00000139977.13	ENST00000298406.6	14	174	90.2299	0.120501	0.045	0.09214	0.09214	-725.38	-725.38	0.999909
ABCA4	ENSG00000198691.11	ENST00000536513.5	8	1066	99.6248	0.144694	0.1569	0.31414	0.31414	-6005.64	-6005.64	0.99994
ESPL1	ENSG00000135476.11	ENST00000257934.8	12	2121	96.5111	0.289207	0.1358	0.3464	0.34831	-12448.9	-12446.9	0.137705
ANKFY1	ENSG00000185722.16	ENST00000574736.1	19	60	100	0.0386201	0.3054	0.43712	0.43796	-360.472	-360.473	0.99941
ZIC1	ENSG00000152977.9	ENST00000282928.4	18	448	81.4732	0.0327887	0.694	2.00207	2.00204	-2483.83	-2483.83	0.999149
ADNP	ENSG00000101126.15	ENST00000621696.4	19	1103	99.0027	0.0390773	0.136	0.24736	0.24743	-6005.39	-6004.54	0.429284
RNF17	ENSG00000132972.18	ENST00000339524.3	17	634	97.3186	0.169499	0.1354	0.37099	0.37488	-3831.9	-3831.09	0.447112
RIC1	ENSG00000107036.11	ENST00000418622.7	16	1387	96.1067	0.118755	0.1088	0.27456	0.28643	-7699.82	-7672.74	1.72268e-12	-7698.13	1.02988e-12	12	A32, A40, R41, S43, W45, S47, R48, Q26, S27, D28, Q30, R31
TMEM186	ENSG00000184857.7	ENST00000333050.6	18	214	96.2617	0.566104	0.2163	0.99288	1.08229	-1913.6	-1903.47	4.00366e-05	-1913.11	1.13174e-05	3	R66, A51, R170
SFRP1	ENSG00000104332.11	ENST00000379845.3	15	179	96.648	0.249193	0.1999	0.51065	0.54615	-1154.73	-1151.76	0.0514027
NDUFV1	ENSG00000167792.11	ENST00000527355.5	19	128	89.0625	0.0730496	0.1981	0.37021	0.36993	-674.409	-674.177	0.792773
AP5B1	ENSG00000254470.2	ENST00000532090.2	15	879	93.4016	0.206004	0.181	0.58682	0.59071	-6020.03	-6019.34	0.502086
GEMIN2	ENSG00000092208.16	ENST00000524781.1	19	23	86.9565		0.0839	0.04825	0.04825	-81.8287	-81.8288	0.999916
SIX6	ENSG00000184302.6	ENST00000327720.5	17	247	98.7854	0.0603563	0.1292	0.28026	0.28026	-1387.51	-1387.51	0.999491
NAGA	ENSG00000198951.11	ENST00000402937.1	16	412	97.0874	0.148467	0.2226	0.51205	0.51644	-2675.03	-2674.52	0.6004
FAM166B	ENSG00000215187.10	ENST00000619051.4	17	260	88.4615	0.497651	0.1737	0.76663	0.76684	-1884.1	-1883.49	0.544095
RAB6A	ENSG00000175582.19	ENST00000536566.5	5	88	95.4545	0.74734	0.0188	0.10291	0.13188	-386.078	-382.461	0.0268629	-386.076	0.00716897	2	G25, R60
CIDEC	ENSG00000187288.10	ENST00000618572.4	14	249	89.1566	0.302047	0.1705	0.57736	0.57773	-1604.21	-1604.21	0.991425
GPRIN1	ENSG00000169258.6	ENST00000303991.4	8	1009	95.6392	0.348205	0.1803	0.46379	0.46379	-6069.31	-6069.31	1
AGBL4	ENSG00000186094.16	ENST00000334103.11	15	293	97.9522	0.0924117	0.1648	0.31586	0.31586	-1691.21	-1691.21	0.999829
BICRAL	ENSG00000112624.12	ENST00000614467.4	14	1080	98.8889	0.0931523	0.104	0.22318	0.22331	-5840.89	-5840.9	0.989658
RIPPLY1	ENSG00000147223.5	ENST00000411805.1	16	105	90.4762	0.526638	0.2216	0.69966	0.7251	-737.26	-735.147	0.120833
IVL	ENSG00000163207.6	ENST00000368764.3	4	586	92.4915	0.579889	0.1236	0.40354	0.46073	-2727.32	-2723.82	0.0301926	-2727.28	0.0085483	1	Q335
C12orf75	ENSG00000235162.8	ENST00000612117.4	9	52	94.2308	0.578036	0.3052	1.00415	1.03418	-394.181	-393.563	0.539283
TWF2	ENSG00000247596.8	ENST00000499914.2	14	255	92.9412	0.0772954	0.1921	5.65256	6.74638	-2157.74	-2156.46	0.27899
HHEX	ENSG00000152804.10	ENST00000492654.3	17	99	93.9394	0.136813	0.2679	0.35779	0.35779	-539.614	-539.614	0.999999
ZIM3	ENSG00000141946.1	ENST00000269834.1	15	473	95.1374	0.38184	0.2408	0.83331	0.85577	-3835.54	-3828.78	0.00115493	-3835.33	0.000293297	2	Q138, H198
TESK1	ENSG00000107140.15	ENST00000620767.4	17	627	92.823	0.0846047	0.1562	0.39204	0.38704	-3667.01	-3666.29	0.484929
C9orf129	ENSG00000204352.2	ENST00000375419.1	10	197	94.9239	0.484962	0.1152	0.44506	0.45487	-1212.5	-1208.73	0.0231245	-1212.46	0.00635238
TMEM208	ENSG00000168701.18	ENST00000564087.2	6	37	83.7838	0.105023	0.1087	0.16961	0.16961	-145.874	-145.874	0.999694
FN1	ENSG00000115414.18	ENST00000359671.5	17	2387	96.9418	0.0899566	0.1446	0.37441	0.37817	-14424.3	-14405.4	6.05248e-09	-14425.2	3.12192e-10	1	F1397
C1orf105	ENSG00000180999.10	ENST00000367725.4	5	174	88.5057	1.30846	0.1375	0.37042	0.36934	-920.654	-920.312	0.710219
ELL	ENSG00000105656.12	ENST00000596124.3	15	489	84.2536	0.136678	0.3327	0.6978	0.74628	-3046.47	-3043.35	0.0442541	-3046.36	0.0142358	1	P172
ANKRD12	ENSG00000101745.16	ENST00000359158.7	18	97	90.7216	0.100743	0.123	17.9329	17.9323	-780.229	-780.23	0.999362
RFWD3	ENSG00000168411.13	ENST00000575113.1	19	116	94.8276	0.630643	0.2349	1.18593	1.20377	-1118.58	-1116.56	0.13311
RNF168	ENSG00000163961.4	ENST00000437070.1	13	117	97.4359	0.19679	0.3733	0.6385	0.6385	-809.027	-809.027	0.999985
ZBED8	ENSG00000221886.3	ENST00000523213.1	19	595	99.1597	0.130738	0.146	0.27863	0.27905	-3375.5	-3375.41	0.908017
GRB2	ENSG00000177885.13	ENST00000316615.9	16	177	98.3051	0.0108583	0.1494	0.17742	0.17742	-858.81	-858.81	0.999781
PACS2	ENSG00000179364.13	ENST00000546915.1	17	86	89.5349	0.105391	0.2429	0.39692	0.40288	-470.421	-470.452	0.969464
BRINP2	ENSG00000198797.6	ENST00000361539.4	19	784	99.2347	0.0348071	0.1658	0.3164	0.31639	-4553.9	-4553.9	0.999945
ST6GALNAC2	ENSG00000070731.10	ENST00000585736.1	10	75	92	0.690808	0.248	0.66756	0.96075	-461.926	-456.578	0.00475446	-461.9	0.00110393	2	G40, Q44
ERMAP	ENSG00000164010.13	ENST00000372514.7	18	476	98.7395	0.305943	0.1896	0.68447	0.70361	-3794.58	-3778.72	1.28654e-07	-3794.53	1.8732e-08	5	R216, S217, E218, L219, K213
LRRCC1	ENSG00000133739.15	ENST00000414626.2	14	1013	97.8282	0.236892	0.1171	0.29316	0.30126	-5556.27	-5554.24	0.131918
CDKN2A	ENSG00000147889.17	ENST00000497750.1	18	105	97.1429	0.366599	0.2136	0.76687	0.8442	-778.107	-775.306	0.0607508
HIVEP1	ENSG00000095951.16	ENST00000541134.5	15	2718	98.8227	0.283377	0.0751	0.27531	0.27646	-15804.9	-15803.1	0.154073
SLC6A5	ENSG00000165970.11	ENST00000298923.11	17	188	94.1489	0.513401	0.1322	0.57104	0.66404	-1308.56	-1297.19	1.15321e-05	-1308.51	1.95479e-06	1	P108
C6orf226	ENSG00000221821.3	ENST00000408925.3	10	102	73.5294	0.49985	0.232	0.93566	1.03005	-617.112	-615.17	0.143318
B3GALT2	ENSG00000162630.5	ENST00000367434.4	18	423	99.2908	0.060414	0.1179	0.23168	0.23168	-2293.56	-2293.56	0.999984
TRERF1	ENSG00000124496.12	ENST00000372917.8	16	957	95.6113	0.111461	0.1239	0.32626	0.32633	-5445.11	-5445.09	0.986525
IFIT5	ENSG00000152778.8	ENST00000371795.4	19	483	98.9648	0.158137	0.1387	0.34383	0.34803	-2921.16	-2918.54	0.0725722
PLPP2	ENSG00000141934.9	ENST00000591572.2	18	178	51.6854	0.149213	0.4257	1.28286	1.25513	-866.417	-863.268	0.0428661	-863.336	0.712584
FBXW4	ENSG00000107829.13	ENST00000331272.7	4	413	98.063	0.0548731	0.0934	0.12944	0.12933	-1880.42	-1880.14	0.756303
FAM19A3	ENSG00000184599.13	ENST00000361886.3	17	134	95.5224	0.304557	0.1557	0.4097	0.41308	-809.926	-809.758	0.845866
ANOS1	ENSG00000011201.11	ENST00000262648.7	14	681	85.1689	0.145775	0.1771	0.40122	0.40242	-3726.02	-3725.98	0.964251
HOXD10	ENSG00000128710.5	ENST00000249501.4	17	341	99.1202	0.0785353	0.0744	0.10739	0.1074	-1597.03	-1597.03	0.999429
CRIP2	ENSG00000182809.10	ENST00000538259.2	10	192	87.5	0.172903	0.2692	0.40381	0.40635	-952.083	-952.101	0.982431
PNMA2	ENSG00000240694.8	ENST00000522362.6	19	365	98.9041	0.168147	0.2444	0.60798	0.60798	-2656.17	-2656.17	0.999989
WDYHV1	ENSG00000156795.6	ENST00000518125.1	17	58	94.8276	0.138839	0.38	0.58658	0.58655	-375.753	-375.753	0.99997
ADAMTS19	ENSG00000145808.9	ENST00000638972.1	11	1208	99.7517	0.148152	0.121	0.23351	0.23369	-6613.65	-6613.61	0.960182
C12orf57	ENSG00000111678.10	ENST00000229281.5	19	127	97.6378	0.0637771	0.2842	0.48125	0.4781	-781.417	-780.003	0.243072
TLX2	ENSG00000115297.10	ENST00000621092.1	5	236	94.0678	0.623786	0.0103	0.04563	0.04549	-917.286	-916.348	0.391364
GLMN	ENSG00000174842.16	ENST00000463560.1	16	244	98.3607	0.313691	0.1111	0.27634	0.27752	-1365.45	-1364.95	0.607359
CAMTA1	ENSG00000171735.18	ENST00000476864.1	19	238	97.479	0.0369431	0.135	0.26329	0.26329	-1310.57	-1310.57	0.999776
LSG1	ENSG00000041802.10	ENST00000427461.1	18	179	95.5307	0.208168	0.2243	0.47881	0.47756	-1187.82	-1187.81	0.993022
GHDC	ENSG00000167925.15	ENST00000428494.6	18	475	95.3684	0.486911	0.227	0.727	0.73661	-3696.8	-3694.84	0.141369
RMND5B	ENSG00000145916.18	ENST00000542098.2	18	381	97.6378	0.14404	0.1934	0.5317	0.54608	-2511.3	-2508.76	0.0783356
SERPINB9	ENSG00000170542.5	ENST00000380698.4	18	377	97.3475	0.195274	0.2601	0.75476	0.76598	-3024.55	-3022.17	0.0924955
ZNF304	ENSG00000131845.14	ENST00000391705.7	18	660	94.0909	0.160638	0.2556	0.65555	0.6565	-4842.89	-4842.9	0.991991
ABHD15	ENSG00000168792.4	ENST00000307201.4	17	469	90.1919	0.180706	0.2041	0.61409	0.61409	-3145.74	-3145.74	0.999692
CYP26B1	ENSG00000003137.8	ENST00000546307.5	17	438	99.3151	0.0611747	0.1891	0.41461	0.43416	-2589.86	-2589.49	0.696123
SHISA3	ENSG00000178343.4	ENST00000319234.4	17	239	97.4895	0.0864173	0.2277	0.38783	0.39204	-1445.22	-1445.08	0.864356
CMSS1	ENSG00000184220.11	ENST00000497345.1	18	82	96.3415	0.169939	0.2134	0.50921	0.50928	-546.236	-546.233	0.997747
HSPB8	ENSG00000152137.6	ENST00000541798.1	3	152	98.0263	0.332558	0.0215	0.03407	0.03407	-625.863	-625.863	0.999982
CD2AP	ENSG00000198087.7	ENST00000359314.5	16	640	99.375	0.245276	0.1258	0.33467	0.33777	-3822.26	-3819.37	0.0555504
ZNF350	ENSG00000256683.6	ENST00000593596.1	3	52	80.7692	0.0949809	0.1481	0.22858	0.23827	-192.363	-192.342	0.979252
DFNA5	ENSG00000105928.13	ENST00000419307.5	18	333	95.1952	0.270721	0.1962	0.65767	0.66135	-2470.27	-2469.97	0.746783
GPR75	ENSG00000119737.5	ENST00000394705.2	17	541	96.6728	0.0800134	0.1415	0.29166	0.29176	-3069.85	-3069.85	0.994857
ZNF354A	ENSG00000169131.11	ENST00000518048.1	13	67	94.0299	0.34242	0.4448	2.19685	3.76267	-780.634	-751.448	2.11137e-13	-776.342	1.71226e-12	9	S52, P55, Y56, N58, R59, Q60, W61, S62, E63
SDSL	ENSG00000139410.14	ENST00000551760.1	18	61	95.082	0.333808	0.3915	1.10787	1.10787	-514.169	-514.169	0.999977
SENP6	ENSG00000112701.17	ENST00000503501.1	12	388	96.3918	0.198368	0.1611	0.29213	0.30306	-2107.08	-2105.25	0.161458
ALKBH7	ENSG00000125652.7	ENST00000599849.1	16	161	90.0621	0.167816	0.2189	0.45763	0.45701	-909.105	-909.374	0.764597
MGAT5	ENSG00000152127.8	ENST00000281923.3	18	742	99.1914	0.0319284	0.1231	0.21632	0.21632	-3972.46	-3972.46	0.999984
PNPLA6	ENSG00000032444.15	ENST00000599947.1	17	155	98.0645	0.042928	0.3648	0.5891	0.59033	-1004.15	-1004.15	0.998491
MAD2L1BP	ENSG00000124688.13	ENST00000372171.4	17	275	91.6364	0.327239	0.1604	0.50602	0.51894	-1761.72	-1755.24	0.00153151	-1761.63	0.000351718	2	A13, T255
GABRD	ENSG00000187730.8	ENST00000638804.1	17	169	94.0828	0.273001	0.2213	0.71526	0.80774	-1234.4	-1231.24	0.0424788	-1234.36	0.0124604	2	S160, H117
ZNF524	ENSG00000171443.6	ENST00000591046.1	17	265	95.4717	0.219326	0.1657	0.46535	0.46535	-1663.55	-1663.55	0.999999
AGPS	ENSG00000018510.13	ENST00000637633.1	15	543	97.0534	0.114573	0.0962	0.2451	0.25094	-2828.58	-2825.76	0.0594184
NUCB1	ENSG00000104805.15	ENST00000424608.1	12	294	87.7551	0.0612109	0.2039	0.34662	0.34788	-1447.02	-1447.03	0.98325
HRASLS2	ENSG00000133328.3	ENST00000255695.1	18	163	85.8896	1.02427	0.3114	1.22033	1.32553	-1406.67	-1395.23	1.07535e-05	-1406.64	1.78442e-06	5	L104, T135, T85, V134, H119
ZGPAT	ENSG00000197114.11	ENST00000448100.6	17	512	94.1406	0.134558	0.2648	0.64235	0.64471	-3497.83	-3497.69	0.866193
NOL10	ENSG00000115761.15	ENST00000538384.5	16	663	90.7994	0.0796737	0.1878	0.34335	0.3476	-3573.78	-3573.12	0.5195
TRIM9	ENSG00000100505.13	ENST00000360392.4	18	551	99.4555	0.00868895	0.1427	0.23185	0.23185	-2913.25	-2913.25	0.999116
SCP2D1	ENSG00000132631.5	ENST00000377428.3	18	157	96.1783	0.42586	0.1351	0.63885	0.64656	-1151	-1150.7	0.74118
ARRDC4	ENSG00000140450.8	ENST00000268042.6	4	419	99.284	0.094103	0.0996	0.12664	0.12664	-1991.9	-1991.9	0.99995
REXO2	ENSG00000076043.9	ENST00000611665.4	17	238	95.7983	0.0477337	0.1084	0.17202	0.17202	-1153.6	-1153.6	0.999906
PIK3CG	ENSG00000105851.10	ENST00000359195.3	16	1103	99.456	0.0512913	0.1779	0.33708	0.33737	-6613.72	-6610.77	0.0524232
ITGAL	ENSG00000005844.17	ENST00000563615.5	19	38	92.1053	0.51781	0.1866	0.56273	0.66147	-230.209	-226.747	0.031359	-230.19	0.00868685	1	V31
VEGFD	ENSG00000165197.4	ENST00000297904.3	18	355	97.7465	0.206539	0.1804	0.50858	0.51055	-2451.71	-2450.98	0.481443
CCDC127	ENSG00000164366.3	ENST00000441693.2	16	69	100	0.137547	0.3302	0.48406	0.48407	-435.324	-435.324	0.999905
RNF157	ENSG00000141576.14	ENST00000592271.1	10	73	95.8904	0.311509	0.0848	0.10208	0.10946	-323.807	-322.531	0.279181
DEGS1	ENSG00000143753.12	ENST00000391877.3	14	324	99.0741	0.142179	0.1538	0.29163	0.29315	-1835.93	-1835.65	0.759254
GALNT1	ENSG00000141429.13	ENST00000590654.1	19	51	90.1961		0.0341	0.02154	0.02154	-189.263	-189.263	0.999963
AFAP1	ENSG00000196526.10	ENST00000420658.5	16	815	98.8957	0.0637167	0.2734	0.60738	0.60759	-5721.94	-5721.55	0.6738
TERF2	ENSG00000132604.10	ENST00000567841.1	18	86	100	0.288555	0.114	0.36056	0.367	-508.75	-506.991	0.172216
ST6GALNAC3	ENSG00000184005.10	ENST00000621530.1	19	139	97.8417	0.105475	0.2055	0.44327	0.44274	-863.233	-863.227	0.994023
C3orf22	ENSG00000180697.8	ENST00000318225.2	19	142	97.8873	0.796615	0.2477	1.28784	1.31547	-1503.76	-1503.22	0.586121
QPCT	ENSG00000115828.15	ENST00000444022.1	19	117	88.8889	0.131885	0.1642	0.39211	0.3974	-651.585	-651.515	0.932803
MS4A5	ENSG00000166930.6	ENST00000528093.1	18	34	91.1765	0.257018	0.0994	0.21756	0.21981	-160.353	-160.106	0.781499
ST5	ENSG00000166444.18	ENST00000526757.5	16	718	99.3036	0.0951807	0.1372	0.26075	0.25991	-3988.99	-3987.36	0.195695
EEF1AKMT1	ENSG00000150456.10	ENST00000382754.4	18	215	98.1395	0.212912	0.1442	0.40583	0.4112	-1389.06	-1388.31	0.472711
BBS4	ENSG00000140463.13	ENST00000395205.6	15	348	99.1379	0.151055	0.098	0.19714	0.19714	-1802.6	-1802.6	0.999998
FAM107B	ENSG00000065809.13	ENST00000468747.5	18	132	97.7273	0.0102413	0.166	0.25819	0.25819	-696.522	-696.522	0.999902
GTPBP3	ENSG00000130299.16	ENST00000594018.5	16	228	92.5439	0.290146	0.2181	0.6126	0.6126	-1555.96	-1555.96	0.999994
FAM227A	ENSG00000184949.15	ENST00000535113.5	14	571	94.9212	0.389753	0.2251	0.68916	0.6941	-4319.51	-4315.65	0.0209401	-4319.48	0.00560795	1	S458
MATN3	ENSG00000132031.12	ENST00000421259.2	17	445	80.6742	0.192067	0.3208	0.73306	0.74299	-2867.63	-2866.27	0.255868
C3orf49	ENSG00000163632.12	ENST00000616659.1	19	292	92.1233	0.330419	0.1753	0.6175	0.62344	-2098.51	-2097.98	0.585148
CCDC60	ENSG00000183273.6	ENST00000539847.1	18	58	94.8276	0.414278	0.1195	0.44838	0.45404	-366.186	-365.769	0.65862
TMPRSS9	ENSG00000178297.12	ENST00000613480.1	3	856	99.2991	0.272899	0.1063	0.1756	0.17957	-4015.01	-4014.75	0.775872
RNF144A	ENSG00000151692.14	ENST00000432850.1	19	264	92.0455	0.0201395	0.1976	0.35584	0.35584	-1430.01	-1430.01	0.999356
TTBK2	ENSG00000128881.16	ENST00000622375.4	8	1650	98.303	0.460247	0.0874	0.19749	0.22085	-8524.85	-8487.2	4.43387e-17	-8524.77	4.37448e-18	9	T528, E529, Q530, Y451, E468, R531, C524, A526, D527
EPHA10	ENSG00000183317.16	ENST00000540011.2	18	156	93.5897	0.117102	0.189	0.48254	0.48254	-973.456	-973.456	0.999998
GPR119	ENSG00000147262.3	ENST00000276218.3	19	336	97.9167	0.236041	0.1727	0.4603	0.46963	-2144.72	-2144.24	0.614455
TLL1	ENSG00000038295.7	ENST00000506144.1	19	110	100	0.0766345	0.2493	0.34738	0.34738	-645.123	-645.123	0.999999
KCNJ11	ENSG00000187486.5	ENST00000528992.1	19	154	90.2597	0.12497	0.1973	0.72726	0.71782	-996.008	-986.529	7.64848e-05	-992.643	0.00047108	2	R9, Q10
PABPC3	ENSG00000151846.8	ENST00000281589.4	7	632	93.6709	0.488081	0.1833	0.459	0.46313	-3783.43	-3781.73	0.182513
LAMC1	ENSG00000135862.5	ENST00000484114.2	19	37	100	0.0092747	0.2162	0.24126	0.24126	-191.267	-191.267	0.999999
KLHL15	ENSG00000174010.9	ENST00000328046.8	18	605	94.5455	0.0100775	0.1533	0.2371	0.23828	-3059.74	-3054.56	0.00566219	-3055.53	0.164534
VSNL1	ENSG00000163032.11	ENST00000404666.6	18	192	94.2708	0.0392224	3.7967	3.55441	8.56499	-1443.39	-1441.73	0.188927
FGFBP3	ENSG00000174721.9	ENST00000311575.5	16	259	64.8649	0.324353	0.2838	0.92266	0.92267	-1499.83	-1499.83	0.999918
NIPAL3	ENSG00000001461.16	ENST00000432012.1	15	134	90.2985	0.417708	0.1648	0.64936	0.64162	-932.258	-929.366	0.0554537
IFNGR1	ENSG00000027697.13	ENST00000414770.5	14	161	100	0.47438	0.1133	0.3039	0.3159	-933.287	-932.318	0.379229
SART3	ENSG00000075856.11	ENST00000546611.1	18	130	96.9231	0.220334	0.2333	0.45198	0.45198	-794.697	-794.697	0.999997
NTSR2	ENSG00000169006.6	ENST00000306928.5	15	411	92.7007	0.447246	0.1674	0.9016	0.94088	-3395.98	-3388.45	0.000536835	-3395.44	0.000183267	2	L386, M383
LIX1	ENSG00000145721.11	ENST00000512378.1	17	63	88.8889	0.0528004	0.3663	0.45212	0.45211	-344.165	-344.165	0.999987
NXF3	ENSG00000147206.16	ENST00000427570.1	16	360	88.3333	0.378413	0.1141	0.44222	0.44318	-2148.96	-2148.87	0.91607
OR51I2	ENSG00000187918.4	ENST00000341449.3	17	313	88.8179	0.422956	4.8194	8.72012	9.10199	-3559.91	-3557.15	0.0637382
ASRGL1	ENSG00000162174.12	ENST00000526096.2	16	133	97.7444	0.31902	0.1952	0.87506	0.95445	-1091.01	-1085.36	0.00350674	-1090.93	0.00084737	3	G130, C39, H127
PIP4K2C	ENSG00000166908.17	ENST00000548264.1	17	133	100	0.117438	0.1761	0.37181	0.40656	-794.796	-792.686	0.121274
KIAA1841	ENSG00000162929.13	ENST00000356719.6	14	708	99.5763	0.184947	0.131	0.29383	0.29718	-4095.77	-4094.38	0.249834
NTPCR	ENSG00000135778.11	ENST00000366627.4	5	229	96.9432	0.174323	0.1292	0.17284	0.17285	-1108.25	-1108.25	0.999967
SLC37A2	ENSG00000134955.11	ENST00000308074.4	19	506	98.0237	0.139103	0.2864	0.86913	0.88287	-3938.56	-3935.97	0.0754367
WFDC9	ENSG00000180205.3	ENST00000326000.1	15	90	96.6667	0.573808	0.1047	0.34575	0.35067	-523.234	-522.572	0.515603
TGFBRAP1	ENSG00000135966.12	ENST00000595531.5	16	861	99.6516	0.0946577	0.1911	0.4205	0.4205	-5496.35	-5496.35	0.999996
CRYBG1	ENSG00000112297.14	ENST00000369066.7	6	1724	88.3411	0.355367	0.0508	0.13649	0.13958	-7491.91	-7488.28	0.0264988	-7491.83	0.00772609	1	R94
OR6X1	ENSG00000221931.2	ENST00000327930.2	18	313	89.7764	0.319969	3.7603	5.27359	6.09626	-3108.55	-3106.5	0.128069
KIAA0232	ENSG00000170871.11	ENST00000425103.5	18	1396	99.212	0.110787	0.1035	0.22592	0.22621	-7623.89	-7623.82	0.92959
DEF8	ENSG00000140995.16	ENST00000617948.4	17	452	99.3363	0.0528105	0.2545	0.6	0.60434	-2988.23	-2987.84	0.672503
CYP1B1	ENSG00000138061.11	ENST00000490576.1	18	143	88.8112	0.40505	0.2649	0.84673	0.87191	-1055.86	-1054.4	0.231798
IL18BP	ENSG00000137496.17	ENST00000620017.4	4	164	90.8537	0.733543	0.0264	0.05492	0.05491	-658.813	-658.813	0.999668
LRRC20	ENSG00000172731.13	ENST00000395010.5	18	116	97.4138	0.142972	0.1613	0.49948	0.51553	-698.836	-698.739	0.906753
TEX14	ENSG00000121101.15	ENST00000581147.1	19	152	96.0526	0.760354	0.128	0.56552	0.57531	-1070.74	-1070.09	0.524644
TMEM87A	ENSG00000103978.15	ENST00000448392.5	17	495	94.3434	0.0544262	0.1084	0.2069	0.2065	-2476.23	-2476.08	0.86492
DNAJB5	ENSG00000137094.14	ENST00000443266.2	16	155	100	0.0132119	0.1853	0.25873	0.25873	-827.506	-827.506	0.999839
XPR1	ENSG00000143324.13	ENST00000367589.3	14	632	92.2468	0.0184312	0.1139	0.17084	0.17096	-2959.89	-2958.86	0.357707
OAZ3	ENSG00000143450.16	ENST00000627780.2	18	191	94.2408	0.215318	0.1971	0.497	0.51549	-1207.36	-1205.54	0.161268
ZNF454	ENSG00000178187.7	ENST00000519564.1	18	523	94.6463	0.145002	0.3579	0.74386	0.74778	-3996.28	-3993.63	0.0705983
LCAT	ENSG00000213398.7	ENST00000570396.1	15	62	95.1613	0.55149	0.365	1.29277	1.54891	-491.871	-484.957	0.000993428	-491.777	0.000221468	3	S25, C34, P37
SFXN2	ENSG00000156398.12	ENST00000602868.1	19	168	100	0.178984	0.2484	0.45821	0.45821	-1055.6	-1055.6	1
NMUR1	ENSG00000171596.6	ENST00000305141.4	16	427	94.8478	0.328233	0.2391	0.80767	0.82279	-3177.42	-3176.24	0.306957
A4GNT	ENSG00000118017.3	ENST00000236709.3	19	341	94.1349	0.304484	0.1906	0.67789	0.67863	-2571.38	-2571.37	0.987864
SLC28A2	ENSG00000137860.11	ENST00000559924.1	14	71	94.3662	0.418524	0.1344	0.45131	0.45209	-452.171	-452.165	0.994563
MTHFR	ENSG00000177000.10	ENST00000376583.7	17	698	98.8539	0.14561	0.1867	0.45618	0.46099	-4486.04	-4480.22	0.00295518	-4485.16	0.00165669	1	E643
ANAPC1	ENSG00000153107.11	ENST00000628342.1	16	150	94.6667	0.181487	0.1308	0.50597	0.53522	-898.31	-895.36	0.0523319
NPHS2	ENSG00000116218.12	ENST00000367616.4	14	316	99.0506	0.180418	0.1928	0.5244	0.5244	-2209.47	-2209.47	0.999998
ANKRD33	ENSG00000167612.12	ENST00000340970.8	18	273	90.8425	0.21597	0.2396	0.60512	0.60633	-1812.35	-1812.36	0.983375
MYCBP2	ENSG00000005810.17	ENST00000612956.4	16	276	84.7826	0.0556612	0.0881	0.1688	0.17528	-1164.05	-1162.45	0.202806
PAK4	ENSG00000130669.17	ENST00000360442.7	12	592	92.5676	0.104821	0.2037	0.38452	0.38452	-3190.23	-3190.23	0.999423
DNLZ	ENSG00000213221.4	ENST00000371738.3	15	179	73.743	0.332412	0.6213	2.69012	2.72167	-1647.27	-1646.56	0.491587
GTF2H1	ENSG00000110768.11	ENST00000526630.2	10	139	87.7698	0.712942	0.1333	0.66474	0.67257	-893.189	-886.89	0.00183819	-893.044	0.000450927	3	T121, Q10, R63
MON2	ENSG00000061987.14	ENST00000549286.1	18	60	95	0.0133937	0.2303	0.28557	0.28331	-301.544	-300.327	0.296253
MB21D2	ENSG00000180611.6	ENST00000392452.2	19	492	93.9024	0.0107443	0.1898	0.31652	0.31812	-2654.1	-2651.67	0.0878652
KCNK15	ENSG00000124249.6	ENST00000372861.4	8	331	84.29	0.479822	0.2495	0.69449	0.71001	-1900.13	-1899.1	0.357515
RIMS2	ENSG00000176406.22	ENST00000339750.3	18	286	98.951	0.0133384	0.1937	0.28553	0.2855	-1581.93	-1581.93	0.999596
PKNOX1	ENSG00000160199.14	ENST00000432907.6	18	320	98.125	0.0172782	0.2246	0.43936	0.43936	-1974	-1974	0.999232
RBBP8	ENSG00000101773.18	ENST00000581687.1	17	76	96.0526	0.0568014	0.1608	0.24834	0.24706	-385.572	-385.491	0.92246
ASIC1	ENSG00000110881.11	ENST00000552633.2	19	127	97.6378	0.00929199	0.0721	0.11356	0.11355	-562.235	-562.235	0.999955
IQCB1	ENSG00000173226.16	ENST00000462442.1	19	87	100	0.237096	0.0696	0.15257	0.15257	-438.61	-438.61	0.999976
KDM3A	ENSG00000115548.16	ENST00000542128.5	18	1328	91.7922	0.117193	0.1251	0.26412	0.26406	-7022.22	-7022.2	0.985205
CUEDC2	ENSG00000107874.10	ENST00000369937.4	18	288	92.3611	0.0936412	0.1757	0.40492	0.40826	-1656.5	-1656.46	0.959803
TMPRSS11D	ENSG00000153802.11	ENST00000514868.1	18	64	100	0.565109	0.3444	1.47593	1.53784	-631.994	-631.42	0.563425
GARNL3	ENSG00000136895.18	ENST00000435213.6	17	992	99.1935	0.0798107	0.1163	0.27069	0.27308	-5660.27	-5659.25	0.359153
NANOS3	ENSG00000187556.7	ENST00000397555.3	18	174	83.3333	0.148652	0.2424	0.64376	0.64732	-1062.67	-1062.87	0.821155
FAM53B	ENSG00000189319.13	ENST00000280780.6	19	306	98.366	0.110371	0.2024	0.61677	0.62147	-2129.73	-2129.58	0.85949
ZNF641	ENSG00000167528.12	ENST00000301042.7	18	439	95.4442	0.158806	0.1041	0.24224	0.24224	-2360.94	-2360.94	0.999999
SLC38A4	ENSG00000139209.15	ENST00000546940.1	17	191	100	0.104359	0.1185	0.272	0.272	-1057.67	-1057.67	0.999824
SMARCAL1	ENSG00000138375.12	ENST00000445153.1	18	160	94.375	0.182907	0.2331	0.71731	0.74069	-1097.3	-1096.02	0.27969
XYLB	ENSG00000093217.9	ENST00000424034.5	16	62	95.1613	0.0961961	0.2437	0.37263	0.37263	-350.447	-350.447	0.999999
RANBP6	ENSG00000137040.9	ENST00000623170.1	18	228	100	0.109541	0.0949	0.22496	0.22433	-1233.03	-1233.03	0.997977
DPM3	ENSG00000179085.7	ENST00000341298.3	19	93	96.7742	0.255764	0.1316	0.31162	0.31162	-531.929	-531.929	0.999837
SIGIRR	ENSG00000185187.12	ENST00000528058.1	17	57	87.7193	0.485168	0.2574	0.78698	0.81205	-400.487	-400.033	0.634811
AREL1	ENSG00000119682.16	ENST00000555249.1	19	129	96.124	0.0410799	0.1314	0.28085	0.28086	-703.909	-703.91	0.999903
C14orf180	ENSG00000184601.10	ENST00000410013.1	18	161	89.441	0.685625	0.2819	1.49783	1.50094	-1617.52	-1617.51	0.996722
CREB3L2	ENSG00000182158.14	ENST00000620715.4	18	176	96.5909	0.20598	0.1633	0.37115	0.37115	-1049.68	-1049.68	1
CCDC83	ENSG00000150676.12	ENST00000526729.1	17	318	99.0566	0.261044	0.1646	0.36469	0.37576	-1910.26	-1909.51	0.469992
CDK17	ENSG00000059758.7	ENST00000552262.1	18	88	100		0.2149	0.2103	0.21031	-443.734	-443.734	0.999596
HPD	ENSG00000158104.11	ENST00000543163.5	16	355	98.3099	0.141794	0.2771	0.61689	0.61689	-2484.8	-2484.8	0.999994
MBLAC2	ENSG00000176055.9	ENST00000514906.1	15	200	97	0.137846	0.0786	0.26026	0.25997	-1080.41	-1080.39	0.977624
SLC25A28	ENSG00000155287.10	ENST00000370495.5	13	365	84.9315	0.0566107	0.0669	0.14722	0.14821	-1534	-1533.21	0.455248
DKK4	ENSG00000104371.4	ENST00000220812.2	19	225	98.6667	0.312621	0.1975	0.56716	0.57427	-1647.67	-1646.59	0.341051
URB1	ENSG00000142207.6	ENST00000382751.3	15	2272	99.4278	0.207664	0.1746	0.55203	0.55514	-16095.3	-16091.3	0.0180346	-16095	0.00599097	2	H544, A1417
IKZF3	ENSG00000161405.16	ENST00000623724.3	18	263	98.8593	0.0684962	0.2145	0.39601	0.39601	-1605.63	-1605.63	0.999959
MX2	ENSG00000183486.12	ENST00000418103.1	17	133	100	0.542751	0.2372	1.05583	1.05846	-1232.51	-1232.05	0.633897
ULK1	ENSG00000177169.9	ENST00000321867.5	8	1051	87.6308	0.118664	0.245	0.38759	0.40414	-5264.75	-5261.63	0.0442193	-5264.03	0.0283493	1	F733
BCAS1	ENSG00000064787.13	ENST00000422805.1	17	247	98.7854	0.311689	0.1371	0.43114	0.43443	-1608.01	-1607.83	0.836517
LOXHD1	ENSG00000167210.16	ENST00000536736.5	16	2212	97.2875	0.109286	0.1838	0.40337	0.40488	-13555.3	-13554.9	0.711734
EPC1	ENSG00000120616.15	ENST00000263062.8	13	837	96.6547	0.106342	0.0676	0.13845	0.14181	-3965.79	-3959.01	0.00113364	-3965.49	0.000316121	4	T265, M234, E270, K271
CENPT	ENSG00000102901.12	ENST00000626059.2	18	74	91.8919	0.791495	0.2814	1.35074	1.42748	-724.417	-718.335	0.00228368	-724.355	0.000520414	1	Q69
OR5AN1	ENSG00000176495.2	ENST00000313940.2	16	312	94.8718	0.223783	0.1705	0.42664	0.42664	-1875.49	-1875.49	0.999942
SLU7	ENSG00000164609.9	ENST00000520664.1	19	101	100	0.0269892	0.148	0.28531	0.28252	-552.052	-550.972	0.339523
TPPP3	ENSG00000159713.10	ENST00000562206.1	18	177	96.0452	0.0379658	0.2652	0.50272	0.5054	-1102.25	-1102.56	0.736539
CD81	ENSG00000110651.11	ENST00000481687.1	14	243	81.4815	0.157098	0.3753	0.91425	1.11183	-1454.79	-1451.31	0.0309301	-1454.79	0.00838316	2	V56, T31
GUF1	ENSG00000151806.13	ENST00000513775.1	9	99	94.9495	0.514109	0.2088	0.56443	0.56439	-656.519	-656.519	0.999915
ANKS3	ENSG00000168096.14	ENST00000446014.6	16	528	96.7803	0.213495	0.2337	0.74476	0.74731	-4008.35	-4008.13	0.796786
AHCY	ENSG00000101444.12	ENST00000538132.1	7	405	98.0247	0.313639	0.2613	0.54904	0.54904	-2457.23	-2457.23	0.999998
MED19	ENSG00000156603.15	ENST00000337672.7	18	195	95.8974	0.0390417	0.1768	0.30426	0.30427	-1099.51	-1099.51	0.99978
ELMSAN1	ENSG00000156030.13	ENST00000286523.9	16	1046	97.9924	0.140464	0.1556	0.35323	0.36059	-6204.79	-6202.87	0.14652
NFIX	ENSG00000008441.16	ENST00000358552.7	16	404	94.802	0.0103859	0.1025	0.12642	0.12642	-1796.39	-1796.39	0.999334
ELMOD3	ENSG00000115459.17	ENST00000409013.7	8	382	95.8115	0.265664	0.1484	0.33284	0.33284	-2168.36	-2168.36	0.999999
SMCO1	ENSG00000214097.4	ENST00000452776.1	18	37	89.1892	0.503991	0.1986	0.62295	0.62295	-249.108	-249.108	0.999998
EPN2	ENSG00000072134.15	ENST00000347697.6	19	585	98.4615	0.147988	0.1596	0.49438	0.49801	-3962.4	-3961.67	0.485452
NCBP1	ENSG00000136937.12	ENST00000629069.1	18	83	91.5663	0.0343424	0.1045	0.09614	0.09614	-349.323	-349.323	0.999991
ZNF296	ENSG00000170684.8	ENST00000622376.1	16	452	84.292	0.209602	0.2367	0.76473	0.82545	-2993.9	-2986.85	0.000874394	-2991.35	0.00269778	2	G297, K140
MRGPRE	ENSG00000184350.9	ENST00000389832.5	18	313	92.6518	0.257135	0.228	1.0083	1.01964	-2476.25	-2475.79	0.63552
COBLL1	ENSG00000082438.15	ENST00000375458.6	18	1129	92.3826	0.283169	0.1427	0.52899	0.53716	-7460.3	-7449.69	2.47707e-05	-7458.46	2.82158e-05	3	S647, S646, P439
THEMIS2	ENSG00000130775.15	ENST00000373925.5	13	261	97.318	0.412841	0.1212	0.33462	0.35379	-1506.11	-1504.13	0.13853
NPAS4	ENSG00000174576.9	ENST00000639555.1	19	234	96.5812	0.00246398	0.1277	0.27718	0.27927	-1250.74	-1250.73	0.996326
USF2	ENSG00000105698.15	ENST00000599625.1	15	148	82.4324	0.0539466	0.2111	0.28576	0.28576	-656.037	-655.942	0.909238
PRPF6	ENSG00000101161.7	ENST00000266079.4	11	942	99.0446	0.0136935	0.1578	0.24836	0.24953	-4980.1	-4976.58	0.0294477	-4976.83	0.473068
MYO1E	ENSG00000157483.8	ENST00000558571.1	19	113	95.5752	0.0830309	0.3246	0.43059	0.43332	-666.035	-666.007	0.971888
C20orf194	ENSG00000088854.12	ENST00000252032.9	13	1178	94.9066	0.203501	0.1131	0.2734	0.2778	-6473.67	-6463.21	2.85928e-05	-6473.07	8.94289e-06	1	S30
GLIS2	ENSG00000126603.8	ENST00000433375.1	17	525	99.4286	0.066362	0.2346	0.52146	0.52146	-3404.32	-3404.32	0.99987
STPG4	ENSG00000239605.9	ENST00000294947.2	17	178	98.3146	0.360981	0.2344	0.62268	0.62436	-1248.2	-1246.6	0.201829
THUMPD3	ENSG00000134077.15	ENST00000416603.1	17	268	79.8507	0.184561	0.1456	0.43077	0.42933	-1366.16	-1363.18	0.0507746
CRTC3	ENSG00000140577.15	ENST00000558005.1	15	189	100	0.175393	0.1453	0.37919	0.42036	-1190.28	-1172.87	2.73752e-08	-1189.83	5.73696e-09
TWISTNB	ENSG00000105849.5	ENST00000222567.5	14	339	96.1652	0.235808	0.1203	0.21431	0.21494	-1772	-1771.99	0.99133
CCDC170	ENSG00000120262.9	ENST00000239374.7	15	716	94.6927	0.318976	0.1488	0.45957	0.46064	-4611.98	-4611.9	0.91838
MXD4	ENSG00000123933.16	ENST00000510822.1	6	108	97.2222	0.585088	0.1191	0.44034	0.49056	-618.08	-614.616	0.0313071	-617.452	0.0172358	2	Q92, M93
ARHGAP9	ENSG00000123329.17	ENST00000552249.1	19	142	98.5915	0.76978	0.1388	0.60657	0.61393	-1071.58	-1069.62	0.141558
RNLS	ENSG00000184719.11	ENST00000437752.2	18	175	98.2857	0.299664	0.1648	0.55539	0.55585	-1297.16	-1297.12	0.963221
NRF1	ENSG00000106459.14	ENST00000393232.5	16	504	95.2381	0.0781754	0.1346	0.37594	0.40697	-2957.22	-2941.68	1.7871e-07	-2954.58	3.77544e-07	5	Q128, L152, N154, T324, N141
DDR2	ENSG00000162733.16	ENST00000433757.1	19	171	79.5322	0.0736253	0.1941	0.28974	0.28974	-762.063	-762.063	0.999863
HEATR3	ENSG00000155393.12	ENST00000299192.7	14	681	98.9721	0.129618	0.1751	0.33356	0.33357	-4068.04	-4068.04	0.999896
SERPINA11	ENSG00000186910.3	ENST00000334708.3	18	423	99.2908	0.25296	0.1622	0.60509	0.60509	-3166.18	-3166.18	0.999999
NRBP1	ENSG00000115216.13	ENST00000356442.4	19	81	100	0.0357586	0.1428	0.24211	0.24211	-428.841	-428.841	0.999984
GRIK2	ENSG00000164418.19	ENST00000369137.7	15	832	99.6394	0.00461952	0.0941	0.17432	0.17432	-4182.7	-4182.68	0.985818
PRAC1	ENSG00000159182.4	ENST00000290294.4	4	58	94.8276	0.686783	0.0244	0.09298	0.0931	-255.409	-255.361	0.952997
AMOTL1	ENSG00000166025.17	ENST00000299004.13	18	145	88.9655	0.606706	0.2105	1.08635	1.28577	-1114.44	-1085.65	3.13361e-13	-1114.39	3.39517e-14	12	F32, E34, P37, A38, S39, S41, P42, D43, E44, L45, D29, S30
USP1	ENSG00000162607.12	ENST00000371146.5	17	786	97.201	0.192175	0.1108	0.22528	0.22588	-4128.1	-4127.17	0.395814
NOS3	ENSG00000164867.10	ENST00000475017.1	19	306	96.4052	0.101928	0.209	0.5057	0.50977	-1979.59	-1977.08	0.0818543
ASPN	ENSG00000106819.11	ENST00000375543.1	18	244	88.1148	0.161714	0.1496	0.35305	0.35784	-1318.54	-1315.45	0.0452913	-1318.17	0.0196799	2	I24, H65
COL4A1	ENSG00000187498.14	ENST00000615732.1	17	223	73.991	0.131793	3.2892	76.3055	124.096	-2616.9	-2596.88	2.0134e-09	-2600.67	0.00587001	1	T119
LTBP2	ENSG00000119681.11	ENST00000556206.1	11	232	100	0.174964	0.252	0.60544	0.64533	-1564.98	-1563.83	0.31689
ADAMTSL5	ENSG00000185761.10	ENST00000395467.6	18	132	81.8182	0.256226	0.6882	2.8864	2.88914	-1158.06	-1157.6	0.635059
HOXB6	ENSG00000108511.9	ENST00000225648.3	18	225	98.6667	0.0795259	0.1341	0.30763	0.30763	-1258.7	-1258.7	0.999802
PRUNE1	ENSG00000143363.15	ENST00000368934.1	17	219	98.1735	0.212554	0.1483	0.42646	0.42805	-1415.19	-1414.58	0.54145
ELN	ENSG00000049540.16	ENST00000358929.8	6	787	88.9454	0.433428	0.2624	0.64306	0.6877	-4769.76	-4734.7	5.91744e-16	-4768.32	2.39238e-16	23	K64, G384, P324, G583, K375, G345, I351, V354, G59, V553, A362, V364, G366, S369, E371, K382, S438, G183, G57, F186, A187, P190, Y383
INPP5F	ENSG00000198825.12	ENST00000490818.1	10	57	82.4561	0.967881	0.3697	2.19572	2.25352	-506.46	-504.551	0.148214
MCOLN2	ENSG00000153898.12	ENST00000284027.5	16	539	99.0724	0.289036	0.1118	0.28315	0.28779	-3126.32	-3124.81	0.222271
LMNB2	ENSG00000176619.12	ENST00000325327.3	5	621	91.6264	0.0833997	0.2287	0.41451	0.41515	-3009.26	-3007.68	0.206688
INHBA	ENSG00000122641.10	ENST00000638023.1	19	427	99.2974	0.0578041	0.1182	0.22717	0.22678	-2281.14	-2281.18	0.960098
DDX1	ENSG00000079785.14	ENST00000617198.4	16	660	98.1818	0.0346179	0.1518	0.25513	0.25513	-3537.92	-3537.92	0.998674
XAGE5	ENSG00000171405.12	ENST00000351072.5	14	109	87.156	0.864344	0.2045	1.35265	1.38857	-877.118	-873.855	0.0382805	-877.115	0.0106593	5	Q41, E35, P29, Q86, S93
TM2D2	ENSG00000169490.16	ENST00000520152.1	9	45	84.4444	0.57465	0.0915	0.42235	0.43261	-238.739	-237.794	0.388748
GNPAT	ENSG00000116906.11	ENST00000416000.1	5	587	100	0.182734	0.1175	0.15902	0.16124	-2896.57	-2896.45	0.89123
TMEM255A	ENSG00000125355.15	ENST00000440464.5	15	242	98.7603	0.0633937	0.1115	0.17841	0.17836	-1235.1	-1235.07	0.974502
IL20	ENSG00000162891.10	ENST00000391930.3	19	152	98.0263	0.229648	0.2105	0.57315	0.57649	-1111.07	-1110.78	0.747253
NFATC2IP	ENSG00000176953.12	ENST00000568148.1	19	128	98.4375	0.231201	0.183	0.44772	0.45273	-778.936	-778.17	0.464966
CRCP	ENSG00000241258.6	ENST00000338592.5	16	116	93.1034	0.146401	0.2599	0.49554	0.49554	-714.894	-714.894	0.999996
MEX3C	ENSG00000176624.10	ENST00000616921.1	15	490	94.898	0.0249701	0.1192	0.20815	0.21226	-2442	-2435.72	0.00186791	-2438.94	0.0112051
SPINK6	ENSG00000178172.6	ENST00000621437.4	19	81	91.358	0.325558	0.1515	0.5734	0.57726	-545.603	-545.392	0.809393
CLPB	ENSG00000162129.12	ENST00000437826.6	10	663	99.5475	0.128068	0.0964	0.15527	0.15713	-3266.71	-3266	0.492231
CRYAB	ENSG00000109846.7	ENST00000616970.4	18	176	97.7273	0.0292586	0.1199	0.19052	0.18693	-887.174	-885.922	0.285699
PPP2R2B	ENSG00000156475.18	ENST00000453001.5	5	433	99.3072	0.00683742	0.0957	0.10004	0.10005	-1965.68	-1965.68	0.999896
DLK2	ENSG00000171462.14	ENST00000430324.5	18	289	98.9619	0.107214	0.1392	0.35387	0.35387	-1757.71	-1757.71	0.999979
PAFAH1B2	ENSG00000168092.13	ENST00000527958.5	15	230	80	0.725227	6.5369	6.49647	7.43822	-2612.94	-2602.82	4.03559e-05	-2612.49	1.10058e-05	3	G184, S6, T110
CLCNKB	ENSG00000184908.17	ENST00000375679.8	15	688	98.8372	0.280613	0.2042	1.04908	1.14371	-6147.39	-6123.75	5.40176e-11	-6140.18	9.94469e-09	6	Y432, R83, A214, S73, C157, A287
WNT11	ENSG00000085741.12	ENST00000322563.7	16	355	99.1549	0.0537749	0.177	0.29753	0.29753	-1950.93	-1950.94	0.999061
SERTAD2	ENSG00000179833.4	ENST00000313349.3	19	315	98.0952	0.198057	0.136	0.38814	0.38939	-1944.63	-1943.95	0.506722
ARHGAP40	ENSG00000124143.10	ENST00000373345.8	13	623	93.74	0.330964	0.1373	0.55701	0.57445	-4226.14	-4219.62	0.00148384	-4225.69	0.000492672	1	I247
LTBR	ENSG00000111321.10	ENST00000536876.5	16	217	99.0783	0.273097	0.1812	0.6312	0.65826	-1577.88	-1577.05	0.43477
RAD54L2	ENSG00000164080.13	ENST00000432863.1	17	1296	99.7685	0.0647521	0.1103	0.22602	0.22582	-7082.04	-7081.98	0.949012
SPTBN1	ENSG00000115306.15	ENST00000615901.4	17	2367	99.7465	0.0142956	0.1527	0.26503	0.26533	-12918.6	-12917.4	0.281005
PIK3R6	ENSG00000276231.4	ENST00000619866.4	11	755	98.6755	0.232818	0.1681	0.41875	0.43025	-4669.63	-4666.86	0.0632222
ATF1	ENSG00000123268.8	ENST00000552487.1	15	200	98	0.0755231	0.1465	0.33365	0.33365	-1143.36	-1143.36	0.999827
CDC34	ENSG00000099804.8	ENST00000606065.3	13	120	95.8333	0.00864554	0.2833	0.59724	0.59727	-714.419	-714.42	0.99913
ATG101	ENSG00000123395.14	ENST00000548915.1	19	141	100	0.0188665	0.2266	0.43377	0.43378	-861.565	-861.566	0.99942
CARNMT1	ENSG00000156017.12	ENST00000376830.3	15	154	74.026	0.0633589	0.0916	0.19796	0.19851	-591.453	-591.398	0.946812
FANCM	ENSG00000187790.10	ENST00000555484.1	15	107	97.1963	0.41687	0.1104	0.21465	0.21801	-556.353	-556.32	0.967481
ACP1	ENSG00000143727.15	ENST00000453390.5	4	71	95.7746		0.0384	0.02917	0.02917	-283.539	-283.539	0.999822
CPNE6	ENSG00000100884.9	ENST00000537691.5	16	613	90.5383	0.071106	0.133	0.30453	0.29772	-3106.79	-3105.38	0.245468
C17orf67	ENSG00000214226.8	ENST00000397861.6	15	91	96.7033	0.215318	0.2403	0.48096	0.48096	-579.304	-579.304	0.99999
UBASH3B	ENSG00000154127.9	ENST00000284273.5	18	650	98.3077	0.0468586	0.1645	0.38112	0.38148	-4008.17	-4007.97	0.818854
NOL9	ENSG00000162408.10	ENST00000377705.5	10	703	98.4353	0.198499	0.1584	0.34898	0.34933	-4161.23	-4161.2	0.976558
GPRIN3	ENSG00000185477.4	ENST00000333209.4	19	777	89.3179	0.421458	0.1945	0.78636	0.7935	-5940.91	-5935.12	0.00305566	-5940.69	0.000838359	2	V446, C135
STAT3	ENSG00000168610.14	ENST00000588065.1	17	84	96.4286		0.1524	0.22782	0.22781	-412.735	-412.735	0.999632
SCNM1	ENSG00000163156.11	ENST00000368902.1	16	196	96.9388	0.135393	0.1986	0.40001	0.40001	-1195.7	-1195.7	0.999994
NOX1	ENSG00000007952.17	ENST00000372960.8	12	528	99.4318	0.414977	0.099	0.25993	0.26293	-3000.71	-2998.77	0.144173
GPR141	ENSG00000187037.8	ENST00000334425.1	19	306	99.0196	0.272812	0.1884	0.5447	0.54564	-2170.91	-2170.88	0.965164
DHX40	ENSG00000108406.9	ENST00000538926.2	13	249	96.3855	0.211263	0.1914	0.60388	0.62184	-1573.98	-1567.75	0.00198525	-1573.59	0.000632816	9	T128, R129, C145, V168, D154, L143, E156, H142, L159
TRIM21	ENSG00000132109.9	ENST00000533692.1	19	90	96.6667	0.856786	0.0779	0.27311	0.27311	-501.688	-501.688	0.999979
PGAP3	ENSG00000161395.13	ENST00000619169.4	6	241	94.1909	0.719385	0.0858	0.24792	0.24792	-1235.81	-1235.81	0.999999
SULT4A1	ENSG00000130540.13	ENST00000422525.1	11	261	97.7011	0.047491	0.1726	0.24846	0.25224	-1288.7	-1287.21	0.225769
TROVE2	ENSG00000116747.12	ENST00000512587.1	16	193	98.9637	0.0906728	0.1659	0.27203	0.27801	-1057.55	-1056.73	0.43801
CBFB	ENSG00000067955.13	ENST00000563939.2	16	61	100	0.115765	0.1369	0.36261	0.36261	-341.704	-341.704	1
C2CD4D	ENSG00000225556.1	ENST00000454109.1	13	354	99.1525	0.281608	0.1522	0.47412	0.48359	-2236.54	-2235.66	0.412814
ABCC4	ENSG00000125257.13	ENST00000629385.1	18	860	92.2093	0.117137	0.1957	0.49541	0.49665	-5492.77	-5492.24	0.58697
AMPD3	ENSG00000133805.15	ENST00000444303.6	4	609	99.3432	0.0467131	0.1622	0.20761	0.20942	-2971.4	-2971.24	0.846788
KCTD19	ENSG00000168676.10	ENST00000566295.1	19	76	100	0.16186	0.2746	0.4007	0.4007	-479.549	-479.549	0.999942
TP63	ENSG00000073282.12	ENST00000392460.7	17	556	98.741	0.0111629	0.1669	0.30597	0.30597	-3128.29	-3128.29	0.999143
TSTD3	ENSG00000228439.5	ENST00000452647.2	5	98	96.9388	0.276942	0.1898	0.27295	0.37439	-476.922	-473.525	0.0334784	-476.922	0.00915013	1	C19
EPN1	ENSG00000063245.14	ENST00000589704.1	12	60	90	0.178054	0.268	0.54086	0.54083	-347.25	-347.25	0.999859
PTPN2	ENSG00000175354.18	ENST00000592059.5	10	68	95.5882	0.563232	0.0748	0.22173	0.29303	-339.038	-334.347	0.00918305	-338.917	0.0025022	3	I16, L60, S21
OR56B4	ENSG00000180919.3	ENST00000316529.3	9	320	93.4375	0.523084	1.2759	2.18171	2.18457	-2875.18	-2875.17	0.989631
CSTF1	ENSG00000101138.11	ENST00000490539.1	18	60	93.3333		0.1695	0.3013	0.30131	-304.492	-304.492	0.999639
PCNX3	ENSG00000197136.4	ENST00000355703.3	16	2035	96.2162	0.0420629	0.2059	0.37391	0.3744	-11631.4	-11631.3	0.95779
DUSP15	ENSG00000149599.15	ENST00000398083.5	18	133	97.7444	0.180334	0.2363	0.54377	0.54377	-920.744	-920.744	0.999921
CCDC167	ENSG00000198937.8	ENST00000373408.3	18	98	96.9388	0.301108	0.1486	0.4505	0.45678	-619.535	-619.395	0.870139
CARMIL3	ENSG00000186648.14	ENST00000342740.5	18	1373	93.882	0.115259	0.1465	0.38658	0.3901	-8213.58	-8209.42	0.0155522	-8212.66	0.0108127	2	S240, Q1288
PEX16	ENSG00000121680.15	ENST00000529030.1	19	61	90.1639	0.571422	0.1173	0.47328	0.52699	-357.782	-356.165	0.198474
MRPL28	ENSG00000086504.15	ENST00000450882.1	18	194	96.3918	0.167498	0.3167	0.83999	0.8532	-1478.28	-1478.06	0.801209
NEK2	ENSG00000117650.12	ENST00000540251.5	13	389	98.4576	0.112654	0.1624	0.3393	0.3394	-2281.72	-2281.71	0.997838
HAL	ENSG00000084110.10	ENST00000541929.5	17	450	99.3333	0.0706643	0.1776	0.4349	0.43466	-2844.55	-2844.53	0.983335
GTDC1	ENSG00000121964.14	ENST00000344850.8	17	459	98.0392	0.341918	0.1316	0.35273	0.35265	-2815.15	-2814.75	0.664946
HNRNPD	ENSG00000138668.18	ENST00000509107.1	15	92	61.9565	0.10677	0.1107	0.23513	0.3181	-282.683	-271.365	1.2154e-05	-281.947	4.21593e-06	1	S34
C17orf100	ENSG00000256806.5	ENST00000634977.1	17	35	85.7143	0.685478	0.8594	1.98227	2.13954	-313.118	-312.422	0.498859
AMIGO1	ENSG00000181754.6	ENST00000369862.1	19	494	99.3927	0.0458679	0.0823	0.18629	0.18628	-2560.51	-2560.51	0.999667
DPP4	ENSG00000197635.9	ENST00000628861.1	9	119	96.6387	0.281162	0.1175	0.23594	0.23594	-633.045	-633.045	0.999973
CHMP6	ENSG00000176108.9	ENST00000571457.1	14	174	93.6782	0.209369	0.1717	0.46099	0.47893	-1050.23	-1049.57	0.514672
MED27	ENSG00000160563.13	ENST00000474263.1	11	131	97.7099	0.0668546	0.0983	0.14786	0.15477	-609.185	-607.215	0.139547
KIAA0586	ENSG00000100578.14	ENST00000619722.4	15	1464	95.2869	0.477636	0.1022	0.47509	0.48323	-9516.75	-9513.31	0.0320523	-9516.69	0.00930291	2	C1013, V966
MEF2D	ENSG00000116604.17	ENST00000368240.6	18	140	91.4286	0.0228613	0.1696	0.28178	0.2818	-645.93	-645.93	0.999413
ANGPTL4	ENSG00000167772.11	ENST00000594875.1	15	129	86.0465	0.141845	0.2231	0.56811	0.60719	-731.951	-729.369	0.0755652
RHOBTB3	ENSG00000164292.12	ENST00000514198.1	19	37	91.8919	0.471234	0.0992	0.24374	0.24373	-186.416	-186.416	0.99998
IFNA5	ENSG00000147873.5	ENST00000610521.1	19	190	96.3158	0.323706	0.414	1.19646	1.2177	-1774.22	-1772.84	0.253776
CHD1L	ENSG00000131778.18	ENST00000639534.1	4	220	97.2727	0.299848	0.0206	0.03754	0.04296	-927.925	-925.651	0.102862
ASPG	ENSG00000166183.15	ENST00000550583.1	17	141	97.8723	0.21042	0.2999	0.92344	0.99441	-1112.38	-1108.02	0.0127316	-1111.99	0.00485433	1	T8
NFATC1	ENSG00000131196.17	ENST00000545796.5	13	472	96.6102	0.150132	0.2578	0.64271	0.65035	-3226.03	-3224.76	0.280025
SLC30A3	ENSG00000115194.10	ENST00000426569.1	19	98	92.8571	0.025116	0.3544	0.63736	0.64365	-599.791	-598.96	0.435242
DMRTA1	ENSG00000176399.3	ENST00000325870.2	14	505	94.4554	0.24781	0.1709	0.49531	0.49531	-3393.72	-3393.72	0.999996
FAM208B	ENSG00000108021.19	ENST00000380270.3	19	245	98.7755	0.386379	0.1423	0.59115	0.60851	-1834.02	-1832.47	0.21201
IL17D	ENSG00000172458.4	ENST00000468605.1	11	90	74.4444	0.395876	0.4889	1.95234	1.95249	-620.73	-620.73	0.999847
LIPH	ENSG00000163898.9	ENST00000429510.1	14	48	93.75	0.917226	0.1724	0.48293	0.47843	-302.158	-301.95	0.811945
PRKD3	ENSG00000115825.9	ENST00000234179.6	16	891	99.6633	0.0578497	0.0946	0.14614	0.14657	-4370.75	-4367.28	0.0311765	-4369.63	0.0300762	1	V387
FAM135B	ENSG00000147724.11	ENST00000520380.1	7	68	100	0.47068	0.0429	0.12253	0.12692	-322.529	-320.136	0.0913668
NHLRC2	ENSG00000196865.4	ENST00000369301.3	17	727	99.5873	0.221945	0.1651	0.44917	0.45918	-4895.53	-4887.66	0.000380133	-4894.75	0.000165614	3	E657, S660, A653
CHRNB2	ENSG00000160716.5	ENST00000636695.1	19	34	88.2353	0.0120205	0.1281	0.17998	0.17998	-141.112	-141.112	0.999989
PAFAH2	ENSG00000158006.13	ENST00000441420.1	19	165	100	0.201093	0.1385	0.40158	0.40844	-1064.02	-1062.51	0.222071
ADAM20	ENSG00000134007.3	ENST00000256389.3	18	777	94.0798	0.450395	0.1312	0.47932	0.4929	-5079.86	-5072.24	0.000493466	-5079.38	0.000157435	6	Q368, T353, M356, Q401, P13, T557
GRIP1	ENSG00000155974.11	ENST00000359742.8	15	1129	92.0283	0.0460584	0.1224	0.23206	0.23206	-5709.59	-5709.59	0.999989
CD52	ENSG00000169442.8	ENST00000374213.2	18	62	85.4839	0.972385	0.3324	1.58084	1.81678	-518.935	-513.259	0.00342913	-517.823	0.00251796	3	S24, G25, D28
NXPE2	ENSG00000204361.8	ENST00000389586.4	16	560	96.25	0.268053	0.2031	0.56543	0.57159	-3947.72	-3944.17	0.0287274	-3947.45	0.0104193	1	H141
HENMT1	ENSG00000162639.15	ENST00000402983.5	17	394	96.9543	0.256139	0.1991	0.35895	0.3777	-2316.78	-2306.8	4.62507e-05	-2316.68	8.81956e-06	1	R297
TADA2B	ENSG00000173011.11	ENST00000510704.1	19	129	100	0.0088079	0.388	0.80629	0.83875	-904.894	-900.354	0.0106731	-900.917	0.288769
SLC39A8	ENSG00000138821.12	ENST00000356736.4	17	461	90.6725	0.0780369	0.1558	0.30316	0.30316	-2455.11	-2455.11	0.999922
OTOG	ENSG00000188162.10	ENST00000399391.6	8	2926	99.5215	0.263089	0.1104	0.24118	0.25815	-15652.8	-15621.9	3.79702e-14	-15651.3	1.75907e-14	9	S96, A88, M1909, R103, A104, K105, K77, M94, S95
SPDYC	ENSG00000204710.2	ENST00000377185.2	16	294	84.3537	0.266113	0.183	0.67239	0.68511	-1873.74	-1872.65	0.33825
EVI5	ENSG00000067208.14	ENST00000540033.2	15	822	90.146	0.0939809	0.1106	0.20111	0.20111	-3907.4	-3907.4	0.999983
TMUB1	ENSG00000164897.12	ENST00000492838.1	17	152	98.6842	0.47235	0.0783	0.24708	0.24707	-836.878	-836.877	0.999961
LRRC56	ENSG00000161328.10	ENST00000270115.7	15	543	94.6593	0.346578	0.2071	0.88773	0.9835	-4314.21	-4294.12	1.89172e-09	-4312.47	1.38222e-09	4	D523, R507, S509, R269
IKZF5	ENSG00000095574.11	ENST00000617859.4	19	420	99.2857	0.00728538	0.1122	0.17619	0.17619	-2126.16	-2126.16	0.999609
CBLC	ENSG00000142273.10	ENST00000341505.4	9	429	99.3007	0.312377	0.2675	0.58501	0.59749	-2894.27	-2892.13	0.117576
MARVELD1	ENSG00000155254.12	ENST00000285605.7	12	174	83.908	0.0430727	0.1451	0.28027	0.28288	-724.971	-724.87	0.904164
C11orf86	ENSG00000173237.4	ENST00000308963.4	16	116	97.4138	1.18277	0.1907	0.79794	0.84232	-957.108	-953.157	0.019221	-957.046	0.00528574	1	R89
ZNF317	ENSG00000130803.14	ENST00000591508.1	17	45	88.8889	0.160774	0.2122	0.4228	0.41923	-253.555	-253.241	0.730573
C11orf87	ENSG00000185742.6	ENST00000327419.6	18	198	90.9091	0.215218	0.148	0.38573	0.39026	-1115.15	-1114.87	0.756865
ARID3A	ENSG00000116017.10	ENST00000457152.3	13	96	68.75	0.159654	0.4408	0.93337	0.93337	-520.229	-520.229	0.999992
NDC1	ENSG00000058804.11	ENST00000371429.3	14	675	93.7778	0.154711	0.1275	0.27726	0.27726	-3631.6	-3631.6	0.999954
UBAP2L	ENSG00000143569.18	ENST00000428931.5	9	1088	99.7243	0.0234527	0.0273	0.03667	0.03668	-4683.16	-4683.16	0.999359
PRR16	ENSG00000184838.14	ENST00000446965.2	19	252	98.8095	0.207022	0.0965	0.2749	0.2763	-1447.19	-1446.86	0.718365
SMIM7	ENSG00000214046.8	ENST00000627144.2	3	104	98.0769	0.419172	0.0756	0.17798	0.20155	-492.591	-491.979	0.542277
B4GALT7	ENSG00000027847.13	ENST00000507061.1	17	78	80.7692	0.10281	0.3476	0.63993	0.73656	-420.212	-419.64	0.564501
NR2C2	ENSG00000177463.15	ENST00000617312.4	17	616	98.8636	0.00860394	0.1215	0.20131	0.2013	-3202.84	-3202.84	0.999373
CCDC190	ENSG00000185860.13	ENST00000367911.3	18	303	93.0693	0.773156	0.1345	0.83821	0.8471	-2508.45	-2504.63	0.0218849	-2508.34	0.00647983	1	C205
ABR	ENSG00000159842.14	ENST00000574266.1	17	86	100	0.0301354	0.27	0.48394	0.48408	-530.701	-530.702	0.999204
YTHDF3	ENSG00000185728.16	ENST00000617200.1	18	535	96.6355	0.0375813	0.0579	0.10183	0.10351	-2430.2	-2428.75	0.23468
PEAK1	ENSG00000173517.10	ENST00000312493.5	17	1747	97.5959	0.155793	0.1506	0.38346	0.38374	-10860.7	-10859.9	0.462524
PPAT	ENSG00000128059.8	ENST00000507724.1	13	73	95.8904	0.137079	0.1716	0.31662	0.33083	-388.98	-387.873	0.330585
FLG	ENSG00000143631.10	ENST00000368799.1	5	4062	21.5411	0.41876	0.6067	1.70653	1.75734	-8247.47	-8242.96	0.0110572	-8246.28	0.0100324
PCIF1	ENSG00000100982.11	ENST00000479348.2	8	304	98.0263	0.0887657	0.1274	0.19155	0.19843	-1480.96	-1480.5	0.632389
NACC2	ENSG00000148411.7	ENST00000277554.3	13	588	95.9184	0.0548991	0.1813	0.38223	0.42134	-3156.55	-3154.52	0.131408
NUGGC	ENSG00000189233.11	ENST00000418860.1	18	76	100	0.296659	0.2327	0.65503	0.65503	-586.605	-586.605	0.999995
SLC38A10	ENSG00000157637.12	ENST00000539748.1	17	119	100	0.0596653	0.3089	0.71506	0.72506	-796.424	-796.336	0.915368
SLC35A2	ENSG00000102100.15	ENST00000634461.1	17	103	98.0583	0.244905	0.1417	0.38438	0.38579	-610.641	-609.84	0.448747
ZSCAN22	ENSG00000182318.5	ENST00000329665.4	19	492	84.1463	0.325637	0.3084	1.03166	1.04483	-3845.48	-3842.08	0.0333794	-3845.01	0.0153374	1	S37
RAP1GAP2	ENSG00000132359.14	ENST00000542807.1	15	731	86.4569	0.0621286	0.2408	0.50774	0.50893	-4135.34	-4135.34	0.995103
PABPN1	ENSG00000100836.10	ENST00000555295.1	11	96	91.6667	0.676751	0.1363	0.47829	0.47848	-586.696	-586.695	0.998528
TLN2	ENSG00000171914.16	ENST00000636159.1	14	1568	95.5357	0.0450104	2.0632	20.3278	20.338	-11764.3	-11764.3	0.986404
APOBEC4	ENSG00000173627.7	ENST00000308641.5	19	368	92.663	0.378405	0.1861	0.67793	0.69198	-2710.81	-2704.35	0.00155457	-2710.76	0.000342635	2	K331, Q350
FBXL20	ENSG00000108306.11	ENST00000581781.1	19	116	88.7931		0.0891	0.11748	0.11748	-485.403	-485.403	0.999769
EXPH5	ENSG00000110723.11	ENST00000531386.1	17	79	100	0.145386	0.1755	0.40057	0.40064	-484.197	-484.197	0.999986
LACTB2	ENSG00000147592.8	ENST00000276590.4	15	289	92.7336	0.131966	0.1446	0.28535	0.2902	-1515.08	-1513.61	0.230371
ANK2	ENSG00000145362.17	ENST00000612754.1	19	181	94.4751	0.39611	0.1769	0.74059	0.7542	-1383.78	-1383.27	0.601013
PDPR	ENSG00000090857.13	ENST00000567896.1	16	100	83	0.0516067	0.259	0.51867	0.51867	-541.282	-541.282	0.999996
MB21D1	ENSG00000164430.15	ENST00000370315.3	14	523	96.1759	0.749382	0.2071	0.86875	0.88034	-4444.54	-4421.96	1.565e-10	-4443.65	4.51759e-11	13	Q448, E481, T130, S163, A202, R499, G303, D177, E402, R339, T181, G184, K479
KIF7	ENSG00000166813.14	ENST00000445906.1	18	148	95.9459	0.289723	0.2979	0.64815	0.71518	-1007.03	-1005.9	0.325424
SHH	ENSG00000164690.7	ENST00000435425.1	14	124	92.7419	0.313635	0.1308	0.3046	0.34159	-641.821	-639.118	0.0669824
ZSCAN25	ENSG00000197037.10	ENST00000262941.7	19	466	89.2704	0.144064	0.3161	0.85572	0.87376	-3301.77	-3300.27	0.224056
MYEOV	ENSG00000172927.7	ENST00000535407.1	4	256	96.4844	2.5458	0.0152	0.13858	0.1392	-1186.95	-1183.27	0.0250163	-1186.95	0.00660783	1	A31
SAMD9L	ENSG00000177409.11	ENST00000437805.5	19	1585	97.918	0.357922	0.1341	0.54144	0.55796	-11339.3	-11310.9	4.61042e-13	-11338	1.8125e-13	11	D1520, G1425, P1375, M115, V821, V211, T665, L339, H1227, M451, T1526
C5orf52	ENSG00000187658.6	ENST00000409999.3	8	160	95.625	1.06216	0.2191	0.60062	0.61853	-1062.54	-1061.76	0.45722
FGF3	ENSG00000186895.2	ENST00000334134.2	13	240	98.3333	0.174238	0.2231	0.4739	0.4739	-1509.03	-1509.03	0.999988
POC1B	ENSG00000139323.13	ENST00000546830.1	18	92	86.9565	0.193652	0.1108	0.21793	0.21748	-423.551	-423.543	0.991392
TEX30	ENSG00000151287.16	ENST00000376029.3	19	114	93.8596	0.0662367	0.1136	0.23887	0.23887	-569.379	-569.379	0.999888
WDR37	ENSG00000047056.14	ENST00000620998.4	16	264	97.3485	0.119712	0.2594	0.51731	0.50908	-1737.39	-1736.7	0.506072
CEMP1	ENSG00000205923.3	ENST00000565480.1	13	49	77.551	0.25064	0.3684	0.62302	0.62302	-267.226	-267.226	0.999975
DIDO1	ENSG00000101191.16	ENST00000266070.8	15	2241	96.5194	0.135121	0.339	0.6744	0.67459	-15710.5	-15710.5	0.969826
ACAP3	ENSG00000131584.18	ENST00000353662.4	11	760	87.1053	0.0828599	0.2859	0.64074	0.67443	-4322.02	-4315.88	0.00215173	-4319.49	0.00717978	2	T578, A565
PCED1B	ENSG00000179715.12	ENST00000432328.2	18	433	92.3788	0.405086	0.2415	0.8518	0.91687	-3403.9	-3388.37	1.80282e-07	-3402.04	1.69476e-07	4	E192, L74, W227, G46
VCPKMT	ENSG00000100483.13	ENST00000395859.2	13	195	96.4103	0.219852	0.0985	0.23769	0.24448	-1045.34	-1044.26	0.338614
AKAP6	ENSG00000151320.10	ENST00000554740.1	17	118	92.3729	0.320847	0.1152	0.25968	0.26423	-593.202	-590.823	0.0926309
SIX2	ENSG00000170577.7	ENST00000303077.6	17	292	97.9452	0.00646153	0.2224	0.31487	0.31487	-1549.84	-1549.84	0.998947
MRPL48	ENSG00000175581.13	ENST00000314282.7	4	114	96.4912	0.67984	0.1376	0.27578	0.49657	-587.706	-585.127	0.0758756
ZNF570	ENSG00000171827.10	ENST00000589725.1	17	148	83.7838	0.174853	1.1698	2.25641	2.2564	-1215.78	-1215.78	0.999983
PLEKHG3	ENSG00000126822.16	ENST00000555982.5	19	188	93.0851	0.143426	0.2943	0.64819	0.65839	-1299.21	-1299.13	0.918526
EPO	ENSG00000130427.2	ENST00000252723.2	16	194	92.7835	0.390681	0.2028	0.7515	0.77076	-1446.22	-1444.68	0.214481
IRF4	ENSG00000137265.14	ENST00000493114.1	14	411	97.3236	0.0661135	0.2026	0.41651	0.41651	-2475.17	-2475.17	0.999936
FDXR	ENSG00000161513.11	ENST00000581219.1	18	178	64.6067	0.237209	0.2639	0.93305	0.93305	-957.268	-957.268	0.999998
ASB17	ENSG00000154007.6	ENST00000284142.6	17	296	98.9865	0.0976053	0.15	0.26841	0.26841	-1663.49	-1663.49	0.999763
EVI2B	ENSG00000185862.6	ENST00000577894.1	19	449	93.9866	0.633459	0.142	0.62748	0.63424	-3177.54	-3176.9	0.530556
MAGI2	ENSG00000187391.19	ENST00000628980.2	10	1318	88.3156	0.125236	0.105	0.20927	0.20854	-6177.81	-6170.3	0.000548827	-6176.27	0.000550965	6	V833, R101, V103, V104, E1229, P94
RASIP1	ENSG00000105538.9	ENST00000599291.1	14	181	96.6851	0.103953	0.1702	0.44636	0.45076	-1134.91	-1134.71	0.823736
MAPRE2	ENSG00000166974.12	ENST00000413393.5	4	285	88.7719	0.0398823	0.1038	14.1858	14.205	-1858.97	-1858.97	0.999841
ADGRF5	ENSG00000069122.18	ENST00000283296.11	19	1347	91.0913	0.274705	0.1645	0.63963	0.64337	-9447.03	-9444.28	0.063611
C17orf53	ENSG00000125319.14	ENST00000245382.6	3	522	99.0421	0.462683	0.072	0.1536	0.15361	-2525.33	-2525.33	0.999974
MEX3D	ENSG00000181588.16	ENST00000605173.2	11	491	61.7108	0.142997	0.208	0.56985	0.56986	-1867.23	-1867.23	0.999899
ZFPM2	ENSG00000169946.13	ENST00000517361.1	18	1020	90.7843	0.0900082	0.1399	0.31005	0.30967	-5540.72	-5537.31	0.0330111	-5539.33	0.0442877
WISP1	ENSG00000104415.13	ENST00000220856.6	15	281	98.9324	0.169403	0.1974	0.49391	0.51669	-1837.44	-1834.08	0.0348696	-1837.43	0.0096269	1	V122
KIAA1549L	ENSG00000110427.14	ENST00000265654.5	15	1236	97.411	0.391717	0.1455	0.52578	0.5248	-8565.36	-8561.74	0.0267483	-8564.64	0.0160588	2	A164, G308
POLR2I	ENSG00000105258.8	ENST00000586439.1	17	58	93.1034	0.336225	0.0735	0.24868	0.24868	-303.118	-303.118	1
PRR14	ENSG00000156858.11	ENST00000542965.2	14	586	91.4676	0.312835	0.0699	0.21216	0.214	-2925.82	-2925.03	0.45442
PPP1R7	ENSG00000115685.14	ENST00000415769.1	7	108	97.2222	0.129643	0.4998	0.98883	1.47552	-665.835	-658.379	0.000577804	-664.523	0.000455684	5	S98, L83, T102, A86, S103
AC005841-a-2	ENSG00000283297.1	ENST00000637658.1	16	306	97.3856	0.200042	0.2672	0.71042	0.72403	-2285.49	-2284.35	0.317952
ZNF474	ENSG00000164185.5	ENST00000505843.1	19	36	100	0.364713	0.1501	0.54582	0.54488	-256.26	-256.212	0.953024
ELOVL7	ENSG00000164181.13	ENST00000504455.5	19	72	94.4444	0.121879	0.1912	0.36472	0.36472	-413.164	-413.504	0.711898
SERPINB6	ENSG00000124570.17	ENST00000612421.2	16	396	92.6768	0.168408	0.9787	2.27017	2.62167	-3645.4	-3635.47	4.9072e-05	-3644.53	2.07554e-05	1	A14
CYP11A1	ENSG00000140459.17	ENST00000416978.1	16	168	92.2619	0.326513	0.2189	0.62306	0.67133	-1136.98	-1134.36	0.0724423
FAM166A	ENSG00000188163.7	ENST00000484720.1	18	223	90.1345	0.399338	0.3526	1.11505	1.11505	-1903.52	-1903.52	0.999999
SLC29A1	ENSG00000112759.16	ENST00000393844.5	17	457	99.3435	0.0873434	0.1486	0.34415	0.34415	-2692.66	-2692.66	0.999989
CBLN4	ENSG00000054803.3	ENST00000064571.2	18	202	78.2178	0.0808004	3.6694	146.163	150.27	-1763.81	-1766.29	0.0836865
DNAJC25	ENSG00000059769.19	ENST00000447096.1	18	136	94.1176	0.350248	0.3385	1.06249	1.06249	-1120.49	-1120.49	0.999999
CD40LG	ENSG00000102245.7	ENST00000370628.2	18	241	97.0954	0.233194	0.0748	0.26179	0.26224	-1330.87	-1325.55	0.00487437	-1330.72	0.00129803	1	I19
TICRR	ENSG00000140534.13	ENST00000561095.1	19	214	97.1963	0.25643	0.2756	0.87321	0.8762	-1790.01	-1788.96	0.348493
MC5R	ENSG00000176136.6	ENST00000324750.5	16	326	96.6258	0.240643	0.2922	0.81814	0.8572	-2594.58	-2592.52	0.128094
CPTP	ENSG00000224051.6	ENST00000488011.1	19	117	100	0.174523	0.2653	0.75791	0.76478	-899.897	-899.886	0.988839
CHMP4B	ENSG00000101421.3	ENST00000217402.2	10	225	89.3333	0.94476	0.0875	0.36907	0.36907	-1237.11	-1237.11	1
OR4D6	ENSG00000166884.2	ENST00000300127.2	19	315	94.2857	0.386819	1.6893	2.70288	2.73604	-3365.16	-3364.64	0.596837
CHKB	ENSG00000100288.19	ENST00000406938.2	15	396	98.4848	0.153129	0.124	0.30235	0.30332	-2250.99	-2250.95	0.964607
AADACL3	ENSG00000188984.11	ENST00000359318.7	19	408	91.9118	0.379562	0.3945	1.37404	1.42161	-4000.5	-3993.16	0.000650499	-3999.13	0.000546409	5	I224, V124, M125, T30, P79
ZNF599	ENSG00000153896.17	ENST00000588760.1	17	83	80.7229	0.243531	0.1979	0.47106	0.47106	-446.488	-446.488	1
COLEC11	ENSG00000118004.17	ENST00000418971.6	17	286	90.9091	0.154828	0.3383	0.91095	0.93028	-2123.61	-2122.24	0.255123
RGS11	ENSG00000076344.15	ENST00000359740.6	8	457	98.9059	0.315591	0.2293	0.72961	0.81248	-3274.3	-3250.55	4.8696e-11	-3268.16	2.92969e-09	7	L19, P17, A3, R11, R13, A14, Q15
FAM46C	ENSG00000183508.4	ENST00000369448.3	19	392	99.2347	0.0363642	0.1618	0.37627	0.37628	-2341.63	-2341.63	0.999933
TMEM18	ENSG00000151353.14	ENST00000355654.6	17	128	89.0625	0.12985	0.331	0.74284	0.74745	-892.918	-892.885	0.96771
C19orf68	ENSG00000185453.12	ENST00000614654.1	10	921	87.6221	0.197047	0.1846	0.37118	0.37819	-4732.55	-4730.98	0.206604
C12orf4	ENSG00000047621.11	ENST00000542080.5	18	144	100	0.0386837	0.3267	0.47959	0.47959	-906.174	-906.174	0.999639
LBX1	ENSG00000138136.6	ENST00000370193.3	16	282	84.7518	0.0905174	0.1074	0.23966	0.23967	-1276.82	-1276.82	0.999579
CD1D	ENSG00000158473.6	ENST00000368171.3	17	336	95.8333	0.452532	0.1958	0.95496	0.96537	-2913.84	-2912.11	0.17748
REEP6	ENSG00000115255.10	ENST00000395484.4	13	140	96.4286	0.3502	0.1831	0.57981	0.58542	-928.791	-928.544	0.781157
DCDC1	ENSG00000170959.14	ENST00000406071.6	16	891	98.9899	0.443104	0.1479	0.49148	0.49354	-6195.46	-6191.09	0.0126824	-6195.02	0.0050494
UTP14C	ENSG00000253797.2	ENST00000521776.2	17	767	92.6988	0.385915	0.1995	0.80756	0.8394	-5822.38	-5809.28	2.04197e-06	-5822.1	4.1344e-07	6	I50, S134, A166, R58, N300, R543
DECR1	ENSG00000104325.6	ENST00000520148.1	14	43	90.6977	0.198751	0.1709	0.24788	0.24788	-204.83	-204.83	0.999977
PANK2	ENSG00000125779.21	ENST00000621507.1	9	280	86.4286	0.961927	3.7464	1.76309	1.86979	-2167.63	-2166.66	0.38153
GPRIN2	ENSG00000204175.5	ENST00000374314.5	17	459	98.0392	0.31345	0.1747	0.65218	0.65538	-3439.04	-3438.5	0.582508
MYRIP	ENSG00000170011.13	ENST00000539167.2	16	673	98.3655	0.227382	0.1725	0.49069	0.49619	-4530.21	-4528.6	0.200541
TMEM229B	ENSG00000198133.8	ENST00000357461.6	18	168	98.2143	0.0236373	0.1279	0.27271	0.2729	-857.959	-857.96	0.999305
SPON2	ENSG00000159674.11	ENST00000431380.5	15	332	92.7711	0.13143	0.1912	0.40419	0.40419	-1869.11	-1869.12	0.999176
CPSF7	ENSG00000149532.15	ENST00000626926.1	17	102	97.0588		0.1077	0.16963	0.16963	-489.489	-489.489	0.999776
ORMDL1	ENSG00000128699.13	ENST00000458355.1	19	108	100	0.0751189	0.1542	4.95216	5.20253	-1006.35	-1006.11	0.785421
CASP8	ENSG00000064012.21	ENST00000264274.13	19	396	97.9798	0.229207	0.1844	0.63715	0.63982	-2948.48	-2948.38	0.903874
PARP3	ENSG00000041880.14	ENST00000431474.5	18	534	96.8165	0.320568	0.2149	0.67357	0.69071	-3959.27	-3953.28	0.00252077	-3956.94	0.00686925	1	N92
MALRD1	ENSG00000204740.10	ENST00000418367.1	13	67	83.5821	0.968127	0.0808	0.29209	0.29075	-326.035	-325.746	0.749157
ATRIP	ENSG00000164053.19	ENST00000357105.10	16	665	97.1429	0.312798	0.1217	0.43568	0.4366	-4362.7	-4358.43	0.0138743	-4362.51	0.00427125	2	G401, G372
LRTM2	ENSG00000166159.10	ENST00000543818.5	19	371	99.1914	0.0738282	0.216	0.49711	0.49711	-2458.15	-2458.15	0.999181
HIST1H1B	ENSG00000184357.4	ENST00000331442.4	19	227	78.8546	0.0540701	1.9154	3.54908	3.78204	-1664.36	-1664.04	0.724455
ITGAX	ENSG00000140678.16	ENST00000562522.2	6	1170	93.7607	0.342208	0.4536	1.54558	1.92675	-9034.62	-8973.09	1.90964e-27	-9034.24	2.00071e-28	63	M386, S387, P388, Q150, E263, Y44, S266, Q395, T12, R142, T16, R401, L18, R147, A278, E410, L27, E26, R31, S34, A35, S164, Q293, R295, A168, T169, N172, A45, N46, R175, K432, S179, T342, V439, L213, Q442, M445, E448, N195, D324, T374, F225, D268, L290, R208, S163, V398, S214, A217, H220, T58, Q223, R165, T123, Q233, H237, R238, H241, S243, Y244, L349, A251, P85
MED30	ENSG00000164758.7	ENST00000522839.1	19	144	97.9167	0.0189362	0.2029	0.40304	0.40304	-863.319	-863.319	0.999955
C2orf66	ENSG00000187944.2	ENST00000342506.2	17	118	85.5932	0.458765	0.2205	0.69564	0.70027	-785.853	-783.594	0.10437
QPCTL	ENSG00000011478.11	ENST00000591606.1	14	122	95.9016	0.289313	0.1189	0.27165	0.27165	-660.363	-660.364	0.999953
GDA	ENSG00000119125.16	ENST00000545168.5	16	381	97.3753	0.233728	0.1363	0.42401	0.42505	-2448.21	-2448.14	0.93277
GJB2	ENSG00000165474.5	ENST00000382844.1	19	227	98.6784	0.0850107	0.3944	0.78531	0.78531	-1714.97	-1714.97	0.999581
PIGB	ENSG00000069943.9	ENST00000539642.5	17	556	95.5036	0.286035	0.1501	0.55903	0.56421	-3840	-3838.67	0.264444
ANKS1A	ENSG00000064999.13	ENST00000360359.4	13	1135	89.8678	0.157633	0.1739	0.3892	0.38223	-6333.66	-6317.15	6.72564e-08	-6330.38	2.67272e-07	6	L65, S66, L61, D125, S62, S63
KRTAP22-1	ENSG00000186924.3	ENST00000334680.3	15	49	93.8776	0.488303	0.1179	0.4771	0.52571	-288.388	-284.468	0.0198504	-288.387	0.00511616	1	Y7
EDA	ENSG00000158813.17	ENST00000616899.1	18	260	97.6923	0.114671	0.0948	0.27547	0.275	-1448.07	-1447.89	0.839549
COLEC12	ENSG00000158270.11	ENST00000400256.4	16	743	98.2503	0.0649474	0.1874	0.32087	0.32307	-4330.61	-4326.67	0.0195494	-4329.28	0.0224217	1	I487
FAM149B1	ENSG00000138286.14	ENST00000475829.5	8	210	93.8095	0.514046	0.1312	0.49005	0.50427	-1302.48	-1299.7	0.0618884
ZNF221	ENSG00000159905.14	ENST00000622072.1	19	618	95.7929	0.36759	0.1471	0.55243	0.55792	-4397.56	-4396.15	0.242211
CCDC89	ENSG00000179071.4	ENST00000316398.4	17	375	98.6667	0.332611	0.1677	0.57266	0.59655	-2704.71	-2701.7	0.0495415	-2703.66	0.0478259
ARG1	ENSG00000118520.14	ENST00000640973.1	16	236	100	0.258389	0.1861	0.39964	0.40308	-1503.65	-1503.01	0.52806
SFRP2	ENSG00000145423.4	ENST00000274063.4	17	296	97.6351	0.0604896	0.1696	0.35609	0.35874	-1706.9	-1706.27	0.531594
PCBD2	ENSG00000132570.14	ENST00000504352.1	9	120	95	0.561726	0.3593	0.72424	0.88225	-800.577	-790.557	4.45123e-05	-800.548	7.82239e-06	3	M17, L14, A15
PTPN13	ENSG00000163629.12	ENST00000436978.5	14	2491	96.9892	0.234763	0.118	0.33184	0.33258	-14705.3	-14703.8	0.219789
SLC6A1	ENSG00000157103.10	ENST00000425938.5	19	38	100		0.1684	0.21794	0.21795	-166.965	-166.965	0.999715
MTIF3	ENSG00000122033.14	ENST00000405591.3	16	279	98.9247	0.686316	0.1899	0.84742	0.88778	-2333.35	-2327.96	0.0045598	-2333.35	0.00102743	1	M206
ASB16	ENSG00000161664.6	ENST00000589618.1	16	274	82.8467	0.156392	0.2482	0.57021	0.57469	-1561.05	-1560.97	0.914944
STK11IP	ENSG00000144589.21	ENST00000447191.1	16	166	84.9398	0.31919	0.3978	0.86587	0.90884	-1205.85	-1201.85	0.0184618	-1205.18	0.0098689	1	S81
SERPIND1	ENSG00000099937.10	ENST00000406799.1	18	500	99.4	0.167679	0.2003	0.57868	0.57868	-3570.01	-3570.01	0.999945
SYAP1	ENSG00000169895.5	ENST00000380155.3	13	353	89.5184	0.124566	0.1685	0.25262	0.25465	-1695.92	-1695.42	0.602794
UCN3	ENSG00000178473.6	ENST00000380433.4	19	162	97.5309	0.407633	0.2729	0.99051	0.9913	-1429.08	-1429.08	0.999046
METTL14	ENSG00000145388.14	ENST00000506780.2	19	137	95.6204	0.169294	0.0954	0.22504	0.26056	-712.347	-711.289	0.347136
DGUOK	ENSG00000114956.19	ENST00000629438.2	19	90	75.5556	0.868337	0.1198	0.51766	0.51763	-496.108	-496.108	0.999912
PTPN18	ENSG00000072135.12	ENST00000409022.2	16	269	86.6171	0.382365	0.195	0.60192	0.60192	-1720.82	-1720.82	0.999998
RPAP2	ENSG00000122484.8	ENST00000610020.1	18	613	90.8646	0.347303	0.1083	0.35499	0.35498	-3539.68	-3539.68	1
PIM1	ENSG00000137193.13	ENST00000373509.5	17	314	86.6242	0.0359309	0.847	29.7752	50.2061	-1908.17	-1906.77	0.246545
IL17B	ENSG00000127743.5	ENST00000261796.3	19	181	90.6077	0.136068	0.2449	0.54266	0.54266	-1094.45	-1094.45	0.999977
GNA12	ENSG00000146535.13	ENST00000447791.1	19	77	96.1039	0.185648	0.4327	1.06088	1.07081	-610.408	-610.384	0.976959
SLC7A11	ENSG00000151012.13	ENST00000509248.1	18	76	96.0526	0.0280941	0.3793	0.46863	0.46876	-442.351	-442.352	0.999277
ATP7A	ENSG00000165240.18	ENST00000343533.9	14	1423	99.0162	0.231703	0.1063	0.22378	0.22403	-7555.92	-7555.74	0.831166
MOCS1	ENSG00000124615.17	ENST00000487924.1	17	99	96.9697	0.379241	0.1837	0.62659	0.62659	-714.814	-714.814	0.999989
EFHD2	ENSG00000142634.12	ENST00000445566.1	5	179	94.4134	0.489913	0.0689	0.11136	0.12112	-773.794	-773.051	0.475935
RNF139	ENSG00000170881.4	ENST00000517684.2	19	68	100	0.289355	0.1376	0.30182	0.30182	-393.404	-393.404	0.99998
FAM104A	ENSG00000133193.12	ENST00000583024.1	14	110	90	0.783243	0.0466	0.20614	0.24103	-517.294	-512.826	0.0114685	-517.138	0.00332037	1	A104
SLC9A4	ENSG00000180251.4	ENST00000295269.4	17	799	97.9975	0.192525	0.1868	0.52393	0.5285	-5547.82	-5545.24	0.0761429
UPK1B	ENSG00000114638.7	ENST00000460625.1	18	253	90.9091	0.0715159	0.1762	0.3586	0.35859	-1412.64	-1412.29	0.707135
JAM2	ENSG00000154721.14	ENST00000312957.9	17	263	95.057	0.0668743	0.179	0.31922	0.32164	-1455.82	-1455.24	0.559989
TIGD4	ENSG00000169989.2	ENST00000304337.2	18	513	99.4152	0.157173	0.1169	0.29967	0.29965	-2958.62	-2958.62	0.999947
CFAP47	ENSG00000165164.13	ENST00000313548.5	5	503	94.4334	0.403378	0.2167	0.55788	0.61465	-3023.2	-3014.22	0.000125341	-3023.06	2.6153e-05	3	P396, S490, M492
CHL1	ENSG00000134121.9	ENST00000620033.4	19	1172	94.6246	0.168811	0.1458	0.50638	0.50878	-7754.3	-7753.58	0.486351
CCR3	ENSG00000183625.14	ENST00000545097.1	18	377	89.3899	0.511687	0.2953	1.12775	1.17744	-3123.96	-3114.89	0.000115066	-3123.43	3.60351e-05	4	S25, T67, Y214, V41
POF1B	ENSG00000124429.17	ENST00000373145.3	14	596	92.4497	0.189235	0.1776	0.32827	0.32826	-3310.21	-3310.21	0.999998
ITLN2	ENSG00000158764.6	ENST00000368029.3	16	326	88.3436	0.259047	0.4342	1.26442	1.31366	-2735.16	-2722.08	2.09057e-06	-2731.36	1.64937e-05	5	S208, A297, G287, R103, R241
EMC7	ENSG00000134153.9	ENST00000528949.1	16	160	92.5	0.0489134	0.1692	0.22205	0.22205	-742.721	-742.721	0.999959
CXCL12	ENSG00000107562.16	ENST00000395795.5	16	104	94.2308	0.775281	0.238	0.77023	0.827	-799.562	-794.909	0.00953731	-799.444	0.00259944	1	G77
BUB1B	ENSG00000156970.12	ENST00000559733.5	19	66	95.4545	0.137072	0.1883	0.36506	0.36506	-389.272	-389.272	0.99998
HOXD11	ENSG00000128713.13	ENST00000249504.6	9	339	48.0826	0.430302	1.1136	4.99753	4.99754	-2073.17	-2073.17	0.999995
GNB1	ENSG00000078369.17	ENST00000615252.4	19	241	99.1701	0.0357138	1.7366	20.0319	20.1378	-2588.53	-2588.53	0.998937
SFXN3	ENSG00000107819.13	ENST00000224807.9	18	326	98.1595	0.0933481	0.1662	0.4404	0.44415	-2102.6	-2102.47	0.881042
WBP4	ENSG00000120688.8	ENST00000379487.4	17	377	94.695	0.24114	0.1068	0.35216	0.35687	-2148.25	-2147.27	0.374918
GPR143	ENSG00000101850.12	ENST00000431126.1	15	171	100	0.159933	0.205	0.41715	0.41715	-1084.04	-1084.04	0.999999
RPAP3	ENSG00000005175.9	ENST00000380650.4	14	632	98.8924	0.244017	0.1403	0.25832	0.25832	-3423.51	-3423.51	0.999996
WDPCP	ENSG00000143951.15	ENST00000431065.1	18	84	96.4286	0.557524	0.1527	0.41101	0.41433	-534.551	-534.299	0.777578
NMRAL1	ENSG00000153406.13	ENST00000573571.1	14	188	81.9149	0.300261	0.2618	1.11531	1.16384	-1420.6	-1414.75	0.00286866	-1420.16	0.00100101	2	S29, R31
WDR53	ENSG00000185798.7	ENST00000425888.1	19	154	100	0.118607	0.2389	0.57187	0.57187	-1138.92	-1138.92	0.999986
ANGPTL5	ENSG00000187151.7	ENST00000534527.1	18	192	97.9167	0.257993	0.1608	0.38238	0.40258	-1174.94	-1173.13	0.162785
ZNF638	ENSG00000075292.18	ENST00000461991.3	17	158	95.5696	0.231119	0.1029	0.26784	0.26784	-846.58	-846.58	0.999997
AAR2	ENSG00000131043.11	ENST00000373932.3	17	385	99.2208	0.0987931	0.1997	0.37743	0.37786	-2314.61	-2314.59	0.974818
CCM2	ENSG00000136280.15	ENST00000541586.5	17	387	94.5736	0.0168928	0.2125	0.37855	0.37906	-2217.38	-2216.9	0.617066
BICDL1	ENSG00000135127.11	ENST00000547841.1	19	77	96.1039	0.0535947	0.244	0.29383	0.29383	-395.367	-395.367	0.99991
GPC1	ENSG00000063660.8	ENST00000455111.1	17	280	88.2143	0.108587	0.2837	0.85	0.85109	-1837.45	-1837.23	0.803475
PDP1	ENSG00000164951.15	ENST00000396200.3	19	563	96.4476	0.0279419	0.1396	0.24219	0.24315	-2979.97	-2979.86	0.897376
FMNL2	ENSG00000157827.19	ENST00000475377.2	19	462	99.3506	0.0860759	0.1457	0.37085	0.36418	-2779.97	-2778.74	0.293196
PAN2	ENSG00000135473.14	ENST00000610546.4	12	1203	99.4181	0.0545645	0.1048	0.16022	0.16123	-5988.02	-5987.8	0.806084
SLC39A13	ENSG00000165915.13	ENST00000524928.1	14	322	76.087	0.288984	0.19	0.57651	0.6317	-1693.41	-1689.11	0.0135418	-1693.41	0.00335312	2	H265, Q258
GABRB1	ENSG00000163288.13	ENST00000510909.1	17	88	96.5909	0.316298	0.0551	0.2062	0.2059	-454.576	-454.616	0.96061
NDFIP1	ENSG00000131507.10	ENST00000253814.5	10	222	86.036	0.0665511	0.1434	4.01316	4.30597	-1515.69	-1515.61	0.923804
CT55	ENSG00000169551.12	ENST00000344129.2	15	243	95.4733	0.78709	0.1153	0.70532	0.74994	-1821.49	-1811.02	2.82959e-05	-1821.48	4.78312e-06	1	T177
OSBPL5	ENSG00000021762.19	ENST00000534157.1	16	69	100	0.134163	0.406	0.84831	0.84588	-551.819	-551.744	0.928198
NABP2	ENSG00000139579.12	ENST00000341463.5	10	212	98.5849	0.149462	0.0663	0.09325	0.09325	-960.485	-960.485	0.999825
SNCA	ENSG00000145335.15	ENST00000394989.6	18	127	97.6378	0.192641	0.1478	0.31986	0.32006	-711.071	-711.03	0.959798
CHRNB3	ENSG00000147432.6	ENST00000289957.2	16	459	99.3464	0.107808	0.1873	0.39708	0.39709	-2906.87	-2906.87	0.999752
CCDC69	ENSG00000198624.12	ENST00000519740.1	7	48	93.75	0.863543	0.1416	0.55195	0.55191	-294.074	-294.074	0.999904
PRRC2B	ENSG00000130723.18	ENST00000638390.1	18	326	100	0.103201	0.0727	0.12189	0.12189	-1593.36	-1593.36	0.999967
OR56A4	ENSG00000183389.4	ENST00000330728.4	18	366	92.0765	0.329406	0.3629	1.09361	1.10069	-3131.96	-3131.72	0.788311
KDM7A	ENSG00000006459.10	ENST00000472616.1	18	404	96.5347	0.299547	0.1172	0.32682	0.34088	-2369.85	-2364.72	0.00591003	-2369.32	0.00239985	4	S217, R388, S389, H390
RUNDC1	ENSG00000198863.7	ENST00000589705.1	14	263	84.4106	0.114805	0.2365	0.47949	0.47949	-1424.86	-1424.86	0.999923
TMEM40	ENSG00000088726.15	ENST00000264728.8	13	234	92.735	0.24979	0.2177	0.51709	0.53433	-1529.95	-1526.71	0.0392061	-1529.47	0.018795	2	S69, S70
PNMA1	ENSG00000176903.4	ENST00000316836.4	17	354	99.1525	0.0925765	0.1349	0.26766	0.26924	-1969.05	-1969.02	0.967216
KIF3B	ENSG00000101350.7	ENST00000375712.3	18	748	96.5241	0.0343051	0.1593	0.28047	0.28161	-4080.74	-4079.74	0.368067
CDKN3	ENSG00000100526.19	ENST00000442975.6	19	173	87.8613	0.286208	0.1754	0.31547	0.31547	-884.009	-884.009	0.999997
MRPL24	ENSG00000143314.12	ENST00000420938.1	17	68	82.3529	0.70834	0.1386	0.56968	0.63319	-391.202	-389.003	0.110986
MATK	ENSG00000007264.14	ENST00000619596.4	14	509	88.8016	0.0313828	0.2401	0.49827	0.49828	-2818.18	-2818.18	0.999398
RPTN	ENSG00000215853.3	ENST00000316073.3	14	785	13.8854	0.330714	5.3006	25.8066	25.0582	-2058.35	-2050.93	0.000602908	-2056.77	0.00063283	6	G147, L38, H87, K88, D43, G95
C8orf46	ENSG00000169085.11	ENST00000480005.1	18	148	93.9189	0.255033	0.2481	0.88562	0.90436	-1130.3	-1130.13	0.843572
SLC39A5	ENSG00000139540.11	ENST00000437277.1	16	126	100	0.313707	0.1161	0.34631	0.35124	-766.831	-766.279	0.575939
FCRL1	ENSG00000163534.14	ENST00000491942.1	18	429	91.6084	0.376005	0.2289	0.97155	0.98604	-3639.09	-3638.14	0.385576
DEFB133	ENSG00000214643.6	ENST00000398721.5	12	62	83.871	0.719339	0.3458	1.16675	1.16985	-495.201	-495.195	0.993468
NPHP4	ENSG00000131697.17	ENST00000622020.4	14	912	98.136	0.235087	0.1989	0.64922	0.6523	-6698.12	-6697.07	0.351838
PTN	ENSG00000105894.11	ENST00000393083.2	16	167	91.6168	0.155259	0.2412	0.60625	0.63548	-1038.51	-1037.04	0.229613
EFHB	ENSG00000163576.17	ENST00000440022.1	17	260	100	0.250096	0.1115	0.36432	0.37619	-1611.54	-1610.68	0.422126
SRBD1	ENSG00000068784.12	ENST00000263736.4	15	996	98.8956	0.190766	0.1279	0.35389	0.35263	-6067.19	-6065.71	0.226603
MLEC	ENSG00000110917.7	ENST00000535656.1	18	173	96.5318	0.179172	0.1015	0.29563	0.31415	-969.186	-965.775	0.0329942	-969.162	0.00924353	2	P162, R102
AHRR	ENSG00000063438.16	ENST00000511487.1	17	215	91.1628	0.512908	0.2845	1.33934	1.35945	-2048.56	-2046.93	0.197324
KLHL11	ENSG00000178502.5	ENST00000319121.3	16	709	93.9351	0.0174257	0.1505	0.23168	0.23168	-3578.27	-3578.27	0.999207
PCDHGA10	ENSG00000253846.2	ENST00000398610.2	17	937	96.158	0.238642	0.2588	0.79146	0.8433	-7381.34	-7344.43	9.33038e-17	-7378.99	9.30751e-17	16	K802, V739, P804, I805, D807, T808, P809, R522, V811, P812, Q535, E625, V503, N792, L798, D799
SOX30	ENSG00000039600.10	ENST00000519442.1	18	449	89.9777	0.371519	0.1541	0.48024	0.48426	-2782.83	-2780.37	0.0850309
USP9X	ENSG00000124486.12	ENST00000324545.8	11	2571	99.8833	0.0183513	0.0785	0.0926	0.09319	-11674.9	-11673.5	0.25522
BTBD6	ENSG00000184887.13	ENST00000327471.4	16	411	85.8881	0.052355	5.2339	3.91297	3.913	-3250.87	-3250.87	0.999632
SYT14	ENSG00000143469.18	ENST00000537238.5	19	518	99.4208	0.0606095	0.0658	0.16037	0.16041	-2616.85	-2616.85	0.999781
C2CD4B	ENSG00000205502.3	ENST00000380392.3	12	365	82.1918	0.361022	0.3503	1.30721	1.30666	-2756.03	-2756.03	0.999519
ADAMDEC1	ENSG00000134028.14	ENST00000520193.1	16	42	92.8571	0.329644	0.1415	0.61103	0.60803	-283.12	-282.908	0.809005
KCTD6	ENSG00000168301.12	ENST00000355076.6	19	238	93.2773	0.0366711	0.113	0.17625	0.16977	-1134.5	-1127.51	0.000922995	-1130.67	0.0119924	1	M9
CITED2	ENSG00000164442.9	ENST00000618718.1	16	214	92.0561	0.00970595	0.1345	0.16856	0.16856	-933.873	-933.874	0.999747
HIST3H3	ENSG00000168148.3	ENST00000366696.1	9	137	97.8102	0.0432844	3.693	14.2312	14.232	-1085.85	-1085.85	0.999232
RAB35	ENSG00000111737.11	ENST00000544304.5	14	148	83.1081	2.4285	0.057	0.58437	3.22562	-909.62	-839.217	2.65694e-31	-909.569	1.86709e-32	3	D16, S17, G15
SDR39U1	ENSG00000100445.17	ENST00000556523.1	19	66	96.9697	0.31646	0.1743	0.40723	0.41481	-404.759	-403.534	0.293754
CX3CR1	ENSG00000168329.13	ENST00000358309.3	18	388	86.0825	0.193582	0.2787	0.65276	0.66377	-2464.11	-2461.25	0.0570899
KLK7	ENSG00000169035.11	ENST00000391807.5	7	254	77.9528	0.312204	0.8564	2.32951	3.67375	-1899.15	-1881.39	1.93346e-08	-1898.04	7.90668e-09	6	S49, P35, A37, R38, N61, R63
SDR9C7	ENSG00000170426.1	ENST00000293502.1	19	314	99.0446	0.177506	0.1964	0.48022	0.48022	-2077.49	-2077.49	0.999998
C11orf52	ENSG00000149300.9	ENST00000278601.5	17	124	89.5161	0.5608	0.1426	0.54204	0.54383	-785.911	-785.877	0.966023
ZFYVE21	ENSG00000100711.13	ENST00000555163.2	16	115	82.6087	0.369113	0.1045	0.33009	0.33109	-575.906	-575.877	0.971247
DPP8	ENSG00000074603.18	ENST00000560665.1	19	84	100	0.0710948	0.1257	0.25345	0.25564	-453.142	-453.13	0.987261
IFNW1	ENSG00000177047.6	ENST00000380229.3	18	196	97.9592	0.539135	0.1767	0.72584	0.73444	-1566.81	-1564.46	0.0950788
C16orf58	ENSG00000140688.16	ENST00000430477.6	17	469	99.3603	0.123929	0.2163	0.51612	0.53662	-3208.01	-3201.71	0.00182296	-3206.94	0.00121304	2	R409, P10
P4HB	ENSG00000185624.14	ENST00000574914.1	15	156	98.0769	0.0655952	0.3156	0.4862	0.4862	-977.242	-977.243	0.999655
CNNM2	ENSG00000148842.17	ENST00000433628.2	13	854	99.2974	0.0319485	0.1305	0.20677	0.20677	-4391.96	-4391.96	0.999776
CDC20B	ENSG00000164287.12	ENST00000507931.1	6	193	96.8912	0.899596	0.1254	0.24204	0.24201	-1016.22	-1016.22	0.99955
ZNF667	ENSG00000198046.11	ENST00000629654.1	19	393	97.201	0.194688	0.2297	0.42929	0.43118	-2451.14	-2450.48	0.517654
ITPKA	ENSG00000137825.10	ENST00000260386.6	10	462	93.9394	0.231608	0.2097	0.45758	0.46171	-2566.11	-2565.72	0.671902
TMUB2	ENSG00000168591.15	ENST00000357984.7	18	302	99.0066	0.232809	0.1293	0.34753	0.34753	-1845.39	-1845.39	1
P2RX2	ENSG00000187848.12	ENST00000542301.2	9	350	99.1429	0.149142	0.1287	0.29436	0.33323	-1855.78	-1854.66	0.326803
OR51G2	ENSG00000176893.4	ENST00000322013.4	18	315	90.1587	0.344239	0.2581	0.73694	0.7506	-2270.59	-2267.2	0.0338237	-2270.51	0.0101179	2	R58, A15
CYTL1	ENSG00000170891.10	ENST00000509419.1	17	92	89.1304	0.493083	0.2858	0.90415	0.98805	-697.956	-695.589	0.0937627
SYN2	ENSG00000157152.16	ENST00000425297.2	4	221	98.6425	0.145947	0.0614	0.08652	0.08652	-982.065	-982.065	0.999949
TTC9	ENSG00000133985.2	ENST00000256367.2	13	223	80.7175	0.0656464	0.1775	0.33196	0.33149	-1030.88	-1030.83	0.95698
MRC1	ENSG00000260314.2	ENST00000569591.2	14	1457	98.0096	0.141222	0.2189	0.49789	0.49797	-9615.37	-9614.91	0.634139
MYF6	ENSG00000111046.3	ENST00000228641.3	18	243	98.7654	0.0150254	0.1449	0.21351	0.21351	-1281.6	-1281.59	0.991456
ABHD5	ENSG00000011198.7	ENST00000413300.1	13	156	95.5128	0.118374	0.1253	0.23427	0.2354	-801.094	-800.988	0.899861
LMBRD2	ENSG00000164187.6	ENST00000296603.4	18	696	99.569	0.0370145	0.0972	0.20058	0.20056	-3642.39	-3642.39	0.999495
NTNG2	ENSG00000196358.10	ENST00000372179.7	16	423	95.5083	0.190111	0.2353	0.89501	1.1189	-3139.94	-3130.2	5.86379e-05	-3139.51	1.58137e-05	6	Q354, N374, T346, A347, P412, R370
CTH	ENSG00000116761.11	ENST00000411986.6	16	374	99.1979	0.219939	0.1633	0.50504	0.50859	-2624.18	-2620.29	0.0204498	-2623.6	0.01006	2	T131, W253
NEU3	ENSG00000162139.9	ENST00000534628.1	15	171	86.5497	0.566364	0.0552	0.21295	0.21286	-814.037	-812.838	0.301456
ARL10	ENSG00000175414.6	ENST00000503175.1	18	80	91.25	0.583063	0.1258	0.50923	0.53201	-509.178	-507.953	0.29381
ZBBX	ENSG00000169064.12	ENST00000307529.9	16	840	95.5952	0.63106	0.1404	0.61037	0.61555	-6070.6	-6069.86	0.474358
ETS2	ENSG00000157557.11	ENST00000456966.1	3	270	95.9259	0.109259	0.136	0.14526	0.14537	-1216.17	-1216.17	0.999694
EIF5B	ENSG00000158417.10	ENST00000617677.1	13	1221	93.0385	0.119681	0.0851	0.17274	0.17491	-5653.88	-5651.24	0.0716119
SMAD2	ENSG00000175387.15	ENST00000356825.8	15	438	76.0274	0.00252593	0.1007	100.122	100.12	-3147.4	-3166.48	5.17972e-09	-3147.4	6.52705e-10
AC011498-a-1	ENSG00000167674.14	ENST00000619255.1	18	69	95.6522	0.170913	0.4201	1.3606	1.36324	-595.559	-594.445	0.328365
ACSBG2	ENSG00000130377.13	ENST00000590132.1	16	37	91.8919	0.20521	0.1385	0.30821	0.3358	-187.752	-187.503	0.779273
CIPC	ENSG00000198894.7	ENST00000555200.1	18	141	100	0.0587132	0.1452	0.28123	0.28123	-801.707	-801.707	0.999887
SPHK1	ENSG00000176170.13	ENST00000392496.3	18	385	91.9481	0.126715	0.2288	0.56904	0.56922	-2453.81	-2453.74	0.928731
TRIM29	ENSG00000137699.16	ENST00000627238.1	18	170	98.2353	1.14831	0.0841	0.39768	0.42417	-1053.86	-1046.93	0.000980293	-1053.43	0.000310718	1	H88
B3GNT9	ENSG00000237172.3	ENST00000449549.3	14	403	96.2779	0.181707	0.2701	0.64099	0.66285	-2832.18	-2826.85	0.00483558	-2830.56	0.00645274	1	G52
FGF9	ENSG00000102678.6	ENST00000382353.5	18	209	98.5646	0.0491064	0.125	0.2242	0.2242	-1134.79	-1134.79	0.999854
NOP58	ENSG00000055044.10	ENST00000433543.2	16	188	90.9574	0.0139457	0.101	0.14873	0.15764	-821.909	-821.69	0.803729
ASF1B	ENSG00000105011.8	ENST00000474890.1	14	166	83.7349	0.0773498	0.2514	0.42258	0.45574	-831.863	-831.058	0.44712
PLEKHO2	ENSG00000241839.9	ENST00000616065.4	18	441	94.5578	0.257971	0.1753	0.48642	0.48674	-2851.46	-2851.45	0.994419
FGF14	ENSG00000102466.15	ENST00000376143.4	16	248	90.7258	0.114184	4.7053	6.39516	5.55678	-2170.78	-2172.29	0.221691
PAPD5	ENSG00000121274.12	ENST00000357464.4	18	303	99.0099	0.0113761	0.0865	0.10642	0.10632	-1385.17	-1385.19	0.984818
SPPL2B	ENSG00000005206.16	ENST00000612623.1	17	164	82.9268	0.279048	1.0002	36.0923	36.0935	-2629.74	-2629.74	0.999932
TYK2	ENSG00000105397.13	ENST00000264818.10	9	1188	99.7475	0.168697	0.1218	0.21876	0.21901	-6131.68	-6131.31	0.694118
IKBKE	ENSG00000263528.7	ENST00000605726.1	17	146	100	0.0493065	0.2455	0.58387	0.58474	-928.812	-928.571	0.786202
IRF6	ENSG00000117595.10	ENST00000542854.5	17	373	99.1957	0.0363304	0.1307	0.22163	0.22154	-1963.55	-1963.56	0.992097
RIMS1	ENSG00000079841.18	ENST00000414192.2	18	220	98.6364		0.1476	0.20254	0.20255	-1122.23	-1122.23	0.998542
TTC23	ENSG00000103852.12	ENST00000262074.8	17	394	97.7157	0.436607	0.1472	0.53316	0.53315	-2794.03	-2794.03	0.999492
NDUFAF6	ENSG00000156170.12	ENST00000519804.1	18	102	100	0.211818	0.1754	0.3988	0.40199	-627.498	-627.481	0.982958
RNF112	ENSG00000128482.15	ENST00000461366.1	18	632	98.5759	0.0798953	0.1751	0.37549	0.37672	-3767.35	-3767.18	0.840485
QRICH2	ENSG00000129646.14	ENST00000262765.10	11	1664	81.3101	0.466327	0.2022	0.87603	0.93252	-11589.6	-11521.1	1.71457e-30	-11589.4	1.46017e-31	14	A640, V641, P457, A650, P557, V686, A559, H562, I532, S462, H603, A590, V606, R572
PEX11G	ENSG00000104883.7	ENST00000593547.1	17	168	97.619	0.180153	0.2479	0.64989	0.65208	-1223.72	-1223.34	0.690575
RRAGD	ENSG00000025039.14	ENST00000359203.3	16	250	98.8	0.0581347	0.0824	0.12103	0.12103	-1182.47	-1182.47	1
TMEM104	ENSG00000109066.13	ENST00000335464.9	17	497	97.9879	0.0706077	0.2127	0.49115	0.49205	-3122.45	-3122.19	0.768259
FAM167B	ENSG00000183615.5	ENST00000373582.3	18	164	95.7317	0.236086	0.193	0.51908	0.54239	-1043.36	-1042.85	0.60152
WNK1	ENSG00000060237.16	ENST00000530271.6	13	2834	98.3769	0.224764	0.0981	0.30818	0.30818	-16721.2	-16721.2	0.999996
C19orf71	ENSG00000183397.5	ENST00000329493.5	16	210	95.2381	0.455667	0.3265	1.36356	1.39952	-2054.53	-2054.37	0.847497
HEATR5A	ENSG00000129493.14	ENST00000549184.1	17	87	100	0.181998	0.2107	0.3604	0.3604	-540.919	-540.919	1
MT2A	ENSG00000125148.6	ENST00000561491.1	17	74	91.8919	0.660155	0.4203	1.50504	1.65604	-607.102	-602.836	0.0140338	-607.028	0.00378562	4	L40, L42, P43, C44
TMEM64	ENSG00000180694.13	ENST00000418210.2	15	329	67.4772	0.164267	0.1502	0.4808	0.49325	-1469.22	-1467.91	0.270343
C9orf152	ENSG00000188959.9	ENST00000400613.4	19	240	98.3333	0.51226	0.1411	0.67767	0.67862	-1921.01	-1920.98	0.972425
ZNF20	ENSG00000132010.15	ENST00000454949.5	3	41	87.8049	0.199197	0.1245	0.1582	0.1582	-158.729	-158.729	0.999994
ACER2	ENSG00000177076.5	ENST00000340967.2	16	276	97.8261	0.0625524	0.1432	0.30769	0.30769	-1568.8	-1568.8	0.999794
SDCBP2	ENSG00000125775.14	ENST00000360779.3	5	293	98.6348	0.293723	0.1842	0.41368	0.4279	-1731.22	-1731.03	0.830086
ERG	ENSG00000157554.18	ENST00000429727.6	19	221	97.2851	0.00996081	0.2294	0.30094	0.30095	-1199.32	-1199.32	0.999651
MGARP	ENSG00000137463.4	ENST00000398955.1	17	241	91.2863	0.419242	0.1755	0.69577	0.69931	-1716.05	-1714.9	0.319117
ZNF281	ENSG00000162702.7	ENST00000367352.3	19	860	88.3721	0.116989	0.1461	0.28175	0.29245	-4365.2	-4342.31	1.13959e-10	-4364.51	2.65877e-11	8	Q48, E67, A40, M42, E43, T45, F46, N397
C14orf39	ENSG00000179008.8	ENST00000556799.1	18	88	93.1818	0.360156	0.1624	0.56485	0.56485	-569.063	-569.063	0.999999
TMSB15A	ENSG00000158164.6	ENST00000289373.4	12	46	82.6087	0.531704	0.5807	4.93765	5.44869	-428.751	-427.696	0.348269
KEAP1	ENSG00000079999.13	ENST00000591039.1	18	212	100	0.0589404	0.2877	0.61934	0.63029	-1381.56	-1380.89	0.509291
TOR4A	ENSG00000198113.2	ENST00000357503.2	14	424	88.6792	0.274315	0.3604	0.97363	1.02767	-2957.35	-2953.02	0.0131704	-2956.6	0.0074731	1	F326
SH3D19	ENSG00000109686.17	ENST00000304527.8	13	791	98.9886	0.297238	0.094	0.28782	0.28965	-4581.75	-4580.58	0.310956
SERPINA6	ENSG00000170099.5	ENST00000557225.1	19	136	95.5882	0.373646	0.1918	0.83738	0.85712	-1108.29	-1106.53	0.172705
HIF3A	ENSG00000124440.15	ENST00000531043.1	16	93	96.7742	0.415757	0.1665	0.78941	0.89342	-728.315	-720.046	0.000256163	-727.839	7.88422e-05	3	Q58, T74, P70
RHCG	ENSG00000140519.12	ENST00000558184.1	13	137	94.8905	0.284371	0.2308	0.9832	1.02747	-972.347	-971.142	0.29969
NUDT7	ENSG00000140876.11	ENST00000613075.4	18	224	87.0536	0.347115	0.2815	0.86852	0.86666	-1698.49	-1698.47	0.984263
ABCG5	ENSG00000138075.11	ENST00000409962.1	19	133	96.2406	0.652109	0.1485	0.47802	0.48381	-887.264	-887.106	0.853582
ACTR1A	ENSG00000138107.12	ENST00000487599.1	11	333	87.6877	0.0920381	4.0693	33.5436	33.5464	-2479.53	-2479.53	0.999809
APOBEC3H	ENSG00000100298.15	ENST00000421988.6	10	155	96.129	1.09265	0.1009	0.55562	0.60438	-1037.09	-1030.34	0.00117077	-1037	0.000260199	3	W90, K117, G151
INCENP	ENSG00000149503.12	ENST00000278849.4	14	915	65.0273	0.322602	0.2603	0.7323	0.73408	-4407.86	-4407.89	0.963399
KLK6	ENSG00000167755.14	ENST00000391808.5	9	138	87.6812	0.354243	1.7222	7.51698	10.7337	-1344.84	-1343.42	0.240546
ARHGDIB	ENSG00000111348.8	ENST00000542276.1	17	88	100	0.205339	0.245	0.51141	0.52077	-571.484	-569.412	0.125971
MS4A4A	ENSG00000110079.16	ENST00000529950.1	17	36	91.6667	0.474744	0.3115	0.73882	0.74485	-244.108	-243.62	0.613767
APBA3	ENSG00000011132.11	ENST00000316757.3	16	576	98.4375	0.169599	0.259	0.83574	0.8518	-4508.59	-4506.34	0.105716
OR1J4	ENSG00000239590.1	ENST00000340750.1	13	314	93.949	0.290477	1.6959	5.69808	5.8168	-4172.96	-4170.99	0.139076
SMC4	ENSG00000113810.15	ENST00000344722.5	15	1289	98.9915	0.151634	0.0937	0.21649	0.21652	-6666.79	-6666.79	0.999814
DPP10	ENSG00000175497.16	ENST00000419287.1	17	97	82.4742	0.00773216	0.1579	0.2829	0.28291	-431.517	-431.517	0.999839
IBSP	ENSG00000029559.6	ENST00000226284.6	19	318	86.1635	0.322572	0.1971	0.74601	0.75497	-2214.85	-2213.95	0.405432
MSR1	ENSG00000038945.14	ENST00000350896.3	13	389	99.2288	0.257251	0.1792	0.47586	0.48859	-2543.23	-2540.25	0.0503922
TIGIT	ENSG00000181847.11	ENST00000383671.7	18	245	95.9184	0.757776	0.1685	0.75231	0.7602	-1945.88	-1942.64	0.0391069	-1945.74	0.0128382	1	R215
SLC22A5	ENSG00000197375.12	ENST00000435065.6	17	582	91.2371	0.168507	0.1368	0.48066	0.48627	-3582.71	-3579.12	0.0276395	-3582.65	0.00784709	2	I43, S39
ACTG2	ENSG00000163017.13	ENST00000409624.1	18	377	98.4085	0.0666211	1.4156	5.82546	5.89576	-4173.7	-4172.3	0.247221
PLA2G12B	ENSG00000138308.5	ENST00000373032.3	15	196	96.4286	0.183984	0.1975	0.47892	0.48458	-1242.7	-1242.45	0.775572
GKAP1	ENSG00000165113.12	ENST00000485742.5	18	54	100	0.0696954	0.2803	0.42716	0.42832	-334.264	-333.769	0.609348
QTRT1	ENSG00000213339.8	ENST00000592376.1	18	137	95.6204	0.0450442	0.3222	0.66189	0.66253	-888.211	-888.212	0.998659
LHX1	ENSG00000273706.4	ENST00000621767.1	8	141	80.8511	0.841641	0.0788	0.28812	0.28812	-656.577	-656.577	0.999831
SLC4A10	ENSG00000144290.16	ENST00000375514.9	15	1100	99.0909	0.0394484	0.1022	0.17953	0.1789	-5598.87	-5596.24	0.0717985
TARBP2	ENSG00000139546.10	ENST00000550407.1	7	227	98.6784	0.161366	0.0724	0.13397	0.13397	-1081.39	-1081.39	0.999987
KRTDAP	ENSG00000188508.10	ENST00000338897.3	18	100	97	0.144203	0.2452	0.48997	0.48997	-650.224	-650.224	0.999876
TMEM240	ENSG00000205090.8	ENST00000425828.1	14	174	85.6322	0.324211	0.1685	0.89499	1.2831	-1011.57	-961.231	1.36791e-22	-1008.94	1.54638e-22	5	S16, V17, V18, M19, A15
MME	ENSG00000196549.10	ENST00000616757.1	11	80	96.25	0.26206	0.1703	0.45445	0.56623	-472.553	-464.887	0.000468456	-472.477	9.76638e-05	3	A64, S65, S63
CNIH3	ENSG00000143786.7	ENST00000272133.3	13	161	86.9565	0.129902	1.7507	1.84238	3.71183	-991.036	-988.667	0.0935121
HIVEP3	ENSG00000127124.14	ENST00000372584.5	17	2406	99.2519	0.158779	0.1481	0.40011	0.40387	-15294.9	-15291.3	0.0292835	-15293.9	0.022112
ZNF671	ENSG00000083814.13	ENST00000596939.1	9	57	94.7368	1.01136	0.2413	0.83073	1.15336	-438.068	-429.411	0.000173803	-438.03	3.2949e-05	3	D11, R22, R7
TTC7B	ENSG00000165914.14	ENST00000553948.1	19	48	95.8333	0.034685	0.1846	0.33283	0.33285	-272.984	-272.984	0.999663
SLC26A2	ENSG00000155850.7	ENST00000503336.1	19	125	97.6	0.269372	0.1653	0.39429	0.39279	-785.079	-785.112	0.96771
PDGFD	ENSG00000170962.12	ENST00000529268.1	16	206	100	0.287358	0.1189	0.33437	0.33466	-1279.26	-1279.08	0.838265
LMOD3	ENSG00000163380.15	ENST00000475434.1	18	561	93.7611	0.145258	0.1652	0.41126	0.41495	-3397.67	-3396.04	0.195584
ATP1A4	ENSG00000132681.16	ENST00000470705.1	19	166	93.9759	0.101874	2.206	34.2011	27.646	-2396.95	-2397.18	0.79917
SRSF12	ENSG00000154548.8	ENST00000517387.1	3	42	85.7143	0.459721	0.0402	0.0913	0.21643	-158.733	-157.971	0.466608
DDX41	ENSG00000183258.11	ENST00000629036.2	18	202	86.1386	0.0563709	0.1883	0.42649	0.42919	-1068.99	-1068.96	0.9694
THEGL	ENSG00000249693.2	ENST00000512175.2	11	466	91.4163	0.482165	0.1749	0.57185	0.57764	-3116.14	-3112.56	0.0278268	-3116.05	0.00820795
CALHM2	ENSG00000138172.10	ENST00000260743.9	19	324	98.7654	0.0323749	0.2185	0.54595	0.54596	-2123.1	-2123.1	0.999533
LINGO4	ENSG00000213171.2	ENST00000368820.3	19	594	98.8215	0.0961216	0.1729	0.45155	0.45176	-3942.76	-3942.75	0.990681
TET2	ENSG00000168769.13	ENST00000540549.5	18	2003	96.4054	0.417545	0.09	0.32532	0.32743	-11976	-11973.3	0.0625737
FMN2	ENSG00000155816.19	ENST00000545751.2	17	199	90.4523	0.0733263	0.311	0.53453	0.5459	-1142.12	-1141.53	0.558843
ZNF140	ENSG00000196387.9	ENST00000429434.3	16	161	81.9876	0.253773	0.1944	0.4902	0.49323	-920.47	-920.405	0.936803
RPRD2	ENSG00000163125.15	ENST00000369068.4	10	1462	99.5896	0.137723	0.0703	0.15272	0.15272	-7358.19	-7358.19	0.99966
HOMER2	ENSG00000103942.12	ENST00000558817.1	10	185	91.8919	0.23986	0.3274	1.9342	1.9342	-1489.28	-1489.28	0.999974
IRAK3	ENSG00000090376.10	ENST00000457197.2	13	536	97.9478	0.316711	0.1555	0.39752	0.39846	-3386.22	-3386.08	0.869659
LDLRAD4	ENSG00000168675.18	ENST00000592991.1	18	209	86.6029	0.118884	0.256	0.58525	0.5877	-1292.63	-1292.61	0.978118
ITGAE	ENSG00000083457.11	ENST00000574026.2	12	138	68.8406	0.494596	0.4384	2.50432	3.22832	-1048.63	-1024.72	4.12852e-11	-1042.49	2.48208e-09	12	N98, A99, F100, P101, N102, R103, I107, T108, V109, T110, V111, T112
POLR2D	ENSG00000144231.10	ENST00000409698.1	6	105	97.1429	0.134699	0.2506	0.42709	0.42709	-592.053	-592.053	0.999977
LACTBL1	ENSG00000215906.8	ENST00000618559.1	12	500	89.8	0.156064	0.1617	0.49994	0.5091	-2872.27	-2871.96	0.733346
SAMD9	ENSG00000205413.7	ENST00000620985.4	16	1590	94.717	0.292299	1.0663	4.02077	4.27966	-16266.2	-16244.6	4.03211e-10	-16267.5	1.29342e-11	15	P1506, F1323, Q1381, S135, K136, R75, P172, K146, S82, C1364, N1079, G1240, G116, V468, S126
NECTIN4	ENSG00000143217.8	ENST00000368012.3	18	511	96.4775	0.0771867	0.1665	0.35407	0.35407	-3010.15	-3010.15	1
ABAT	ENSG00000183044.11	ENST00000396600.6	15	501	99.4012	0.11471	0.1875	0.50928	0.50928	-3406.54	-3406.54	0.99978
GJB6	ENSG00000121742.16	ENST00000636852.1	19	262	98.855	0.0709529	0.2649	0.63419	0.63419	-1901.33	-1901.33	0.999991
ZNF426	ENSG00000130818.11	ENST00000635810.1	14	48	87.5	0.612243	0.3086	0.60943	0.64666	-294.152	-293.655	0.608296
CCDC107	ENSG00000159884.11	ENST00000378409.7	4	257	98.8327	0.865376	0.0205	0.06838	0.07247	-1123.58	-1122.52	0.34676
MED29	ENSG00000063322.13	ENST00000615911.4	15	222	92.7928	0.0964976	0.2334	0.52164	0.5337	-1372.36	-1371.94	0.655094
SIPA1L1	ENSG00000197555.9	ENST00000555818.5	17	1805	97.7839	0.0314507	0.1249	0.25036	0.25035	-9849.24	-9849.24	0.999911
ZNF34	ENSG00000196378.11	ENST00000534445.1	6	158	93.6709	0.705938	0.0545	0.15246	0.15246	-728.726	-728.726	0.999997
SFT2D1	ENSG00000198818.9	ENST00000361731.3	15	160	96.25	0.177926	0.1282	0.29645	0.29857	-886.661	-886.611	0.951191
TMED2	ENSG00000086598.10	ENST00000509052.2	12	117	93.1624	0.752954	0.2662	0.68978	0.69001	-807.128	-807.128	0.99987
NKX6-2	ENSG00000148826.8	ENST00000368592.7	12	278	78.0576	0.184525	1.1447	3.03972	3.03975	-1978.96	-1978.96	0.999902
USPL1	ENSG00000132952.11	ENST00000614860.1	18	764	98.1675	0.439872	0.1494	0.61448	0.61448	-5755.47	-5755.47	0.999976
TOR3A	ENSG00000186283.13	ENST00000447595.1	18	174	100	0.332262	0.2707	0.64429	0.64429	-1253.46	-1253.46	0.999999
AIG1	ENSG00000146416.17	ENST00000458219.1	18	138	100	0.110988	0.1007	0.2175	0.21763	-732.61	-732.611	0.998634
CCDC114	ENSG00000105479.15	ENST00000315396.7	13	671	96.4232	0.372737	0.2304	0.87568	0.8876	-5341.1	-5339.8	0.273046
KCNS2	ENSG00000156486.7	ENST00000521839.1	17	478	98.5356	0.00709242	0.1922	0.33725	0.33726	-2696.26	-2696.27	0.998843
CLCN6	ENSG00000011021.21	ENST00000312413.10	17	848	91.8632	0.0350789	0.1431	0.32046	0.32046	-4549.02	-4549.02	0.999731
FAM122B	ENSG00000156504.16	ENST00000343004.9	18	268	77.6119	0.0412389	9.4501	2.92796	3.25359	-1487.91	-1487.54	0.692124
BATF2	ENSG00000168062.9	ENST00000534177.1	18	155	80.6452	0.324736	0.2356	0.86988	0.87138	-1055.41	-1055.32	0.91828
ZNF41	ENSG00000147124.12	ENST00000432977.1	15	178	100	0.503331	0.0895	0.2602	0.26686	-1010.34	-1009.06	0.279438
ZNF581	ENSG00000171425.9	ENST00000588537.1	19	198	81.3131	0.195634	0.7599	3.13984	3.88888	-1553.55	-1549.62	0.019803	-1553.55	0.00508234	1	S88
IL7	ENSG00000104432.13	ENST00000639719.1	5	71	90.1408		0.0237	0.01525	0.01525	-258.722	-258.722	0.999948
SNX15	ENSG00000110025.12	ENST00000525648.1	17	66	28.7879	0.0356481	0.081	0.18011	0.17938	-86.0053	-85.8862	0.887701
SPTY2D1	ENSG00000179119.14	ENST00000336349.5	18	686	88.7755	0.348437	0.1383	0.42307	0.42444	-4047.58	-4046.53	0.350697
STAT2	ENSG00000170581.13	ENST00000555646.1	19	66	95.4545	0.383013	0.1706	0.55368	0.56026	-449.941	-448.866	0.341134
UGCG	ENSG00000148154.9	ENST00000374279.3	16	395	87.8481	0.00305051	0.1249	0.20767	0.20767	-1765.92	-1765.92	0.999536
RHPN1	ENSG00000158106.13	ENST00000289013.10	13	671	93.8897	0.216572	0.2392	0.69324	0.70678	-4404.01	-4402.49	0.218457
AGBL3	ENSG00000146856.14	ENST00000455283.2	18	93	87.0968	0.466115	0.2718	0.65502	0.67813	-570.454	-569.472	0.374669
ADCY8	ENSG00000155897.9	ENST00000286355.9	15	1252	97.6038	0.0270887	0.1315	0.26099	0.261	-6820.28	-6820.28	0.999988
OSR1	ENSG00000143867.6	ENST00000272223.2	19	267	82.397	0.0552516	1.8357	4.92431	4.9243	-2180.03	-2180.03	0.999949
PDE7B	ENSG00000171408.13	ENST00000615259.4	18	503	89.4632	0.125638	0.0806	0.19105	0.19111	-2407.33	-2407.34	0.988458
KIAA1328	ENSG00000150477.14	ENST00000586501.1	19	130	95.3846	0.39315	0.2175	0.77553	0.79852	-1023.18	-1019.45	0.0241989	-1023.08	0.00706766	1	T40
ZBTB21	ENSG00000173276.13	ENST00000398497.2	18	49	100		0.2191	0.28925	0.28919	-266.742	-266.672	0.932445
KAZALD1	ENSG00000107821.14	ENST00000370200.5	18	305	96.3934	0.203365	0.1633	0.45508	0.45693	-1960.45	-1960.44	0.984537
SRPRB	ENSG00000144867.11	ENST00000466636.1	17	160	98.125	0.0937837	0.1372	0.26493	0.26493	-892.038	-892.038	0.999994
C16orf70	ENSG00000125149.11	ENST00000569277.1	18	98	96.9388	0.489034	0.0983	0.47715	0.47892	-647.325	-647.253	0.930182
SF3B6	ENSG00000115128.6	ENST00000233468.4	5	126	93.6508	0.622518	0.0811	0.17498	0.17499	-579.353	-579.353	1
ZFYVE19	ENSG00000166140.17	ENST00000566767.1	19	57	96.4912	0.195584	0.2416	0.60127	0.60127	-394.252	-394.252	0.999944
SIDT1	ENSG00000072858.10	ENST00000393830.4	15	833	96.0384	0.163427	0.1791	0.45396	0.46327	-5272.41	-5265.94	0.00155435	-5272.3	0.000364385	7	Q336, V657, S658, I340, V698, N347, W700
ADAMTS6	ENSG00000049192.14	ENST00000381055.7	16	1118	93.6494	0.101439	0.0796	0.16473	0.16496	-5378.67	-5377.92	0.474244
CD79A	ENSG00000105369.9	ENST00000444740.2	16	189	95.2381	0.534136	0.2764	0.71412	0.74103	-1387.24	-1383.45	0.0227416	-1385.82	0.0294389	1	P83
SUMO2	ENSG00000188612.11	ENST00000578238.2	17	53	92.4528	0.19322	3.7194	2.49069	2.49091	-409.163	-409.163	0.999516
DPT	ENSG00000143196.4	ENST00000367817.3	18	202	98.5149	0.0742559	0.1523	0.26908	0.26864	-1105.39	-1104.43	0.384667
LDHD	ENSG00000166816.13	ENST00000569876.1	17	36	91.6667	0.813824	0.1817	1.07192	1.15137	-294.187	-293.695	0.610854
TLR8	ENSG00000101916.11	ENST00000311912.5	16	1060	95.9434	0.412543	0.1571	0.42715	0.44231	-6670.5	-6655.06	1.98063e-07	-6670.41	3.0333e-08	6	M784, K757, K695, Q73, D61, L765
GUK1	ENSG00000143774.16	ENST00000366721.5	16	200	98.5	0.217595	0.2493	0.62567	0.64089	-1356.65	-1356	0.524489
PRTFDC1	ENSG00000099256.18	ENST00000376376.3	4	174	94.2529	0.271515	0.1828	0.3288	0.38713	-875.731	-872.834	0.0552074
TSHZ1	ENSG00000179981.9	ENST00000560661.1	18	78	100	0.0861268	0.2031	0.4229	0.4229	-496.879	-496.879	0.999967
ALOX5AP	ENSG00000132965.9	ENST00000617770.4	14	219	94.9772	0.245601	0.1327	0.50489	0.51935	-1445.33	-1442.73	0.0738294
CCR9	ENSG00000173585.15	ENST00000355983.3	19	358	99.162	0.0677317	0.2277	0.46969	0.46969	-2341.36	-2341.36	0.99974
TNFSF10	ENSG00000121858.10	ENST00000430881.1	18	74	89.1892	0.209697	0.3951	0.70256	0.70256	-495.354	-495.354	0.999999
A1BG	ENSG00000121410.11	ENST00000600966.1	16	305	91.8033	0.409481	0.1651	0.86597	0.9317	-2370.13	-2358.77	1.15563e-05	-2369.92	2.32031e-06	2	H198, A278
TSC2	ENSG00000103197.16	ENST00000569110.1	14	535	95.7009	0.101521	0.2783	0.60159	0.65538	-3458.07	-3442.56	1.84699e-07	-3455.82	2.60381e-07	1	S13
LOXL2	ENSG00000134013.15	ENST00000519243.1	19	95	95.7895	0.0853818	0.3599	0.81728	0.83112	-685.082	-684.851	0.793844
COL3A1	ENSG00000168542.14	ENST00000317840.9	4	1164	99.3986	0.12557	0.137	0.20029	0.20029	-5599.75	-5599.75	0.99998
HDDC2	ENSG00000111906.17	ENST00000608284.1	17	108	88.8889	0.0990519	0.174	0.39303	0.39021	-597.196	-596.559	0.528941
KDELR1	ENSG00000105438.8	ENST00000600980.1	12	220	100	0.4656	0.0355	0.10217	0.10743	-1044.39	-1043.63	0.468733
ANTXR1	ENSG00000169604.19	ENST00000482235.1	15	179	96.0894	0.205039	0.09	0.13233	0.134	-840.246	-839.987	0.771434
TMEM72	ENSG00000187783.11	ENST00000544540.5	19	158	95.5696	0.125243	0.2411	0.66427	0.66428	-1111.38	-1111.38	0.999513
SELPLG	ENSG00000110876.9	ENST00000388962.4	16	403	94.0447	0.652748	0.2447	1.80943	2.04302	-4760.03	-4697.62	7.84105e-28	-4759.16	1.33895e-28	12	A195, A197, P135, Q235, P205, Q175, E227, P245, L246, Q215, A247, F53
ARID1B	ENSG00000049618.22	ENST00000635928.1	18	313	92.0128	0.0330342	0.1661	0.24168	0.24168	-1561.24	-1561.24	0.999707
SLC22A8	ENSG00000149452.15	ENST00000336232.6	16	543	99.4475	0.281259	0.1419	0.32383	0.32697	-3204.35	-3203.78	0.564304
TSHZ3	ENSG00000121297.6	ENST00000558569.1	12	34	91.1765	0.592302	0.3158	1.39822	1.74388	-255.794	-254.404	0.249122
TNFSF12	ENSG00000239697.10	ENST00000322272.11	17	135	64.4444	0.302143	0.23	0.7426	0.74736	-642.088	-640.701	0.249721
ZSCAN26	ENSG00000197062.11	ENST00000421553.6	8	480	87.9167	0.570527	0.1271	0.33247	0.33401	-2496.01	-2495.47	0.583128
FAAP100	ENSG00000185504.16	ENST00000536161.1	17	172	80.2326	0.288696	0.3941	1.09301	1.11037	-1252.8	-1251.42	0.251507
KLRF1	ENSG00000150045.11	ENST00000617793.4	19	129	75.1938	0.515865	0.2096	0.76967	0.7741	-793.834	-792.562	0.280139
TNFAIP8L2	ENSG00000163154.5	ENST00000368910.3	19	185	98.3784	0.0338342	0.3197	0.55973	0.55938	-1179.25	-1179	0.782272
JPH4	ENSG00000092051.16	ENST00000622501.4	13	630	84.127	0.0627642	0.1057	0.24186	0.2539	-2778.03	-2775.39	0.0714026
ERCC6L2	ENSG00000182150.15	ENST00000456993.5	17	366	96.7213	0.273787	0.2111	0.53691	0.55354	-2504.06	-2499.4	0.00939287	-2503.9	0.00269059	3	G19, T310, Q311
SLC45A4	ENSG00000022567.9	ENST00000519986.1	13	102	100	0.274632	0.1732	0.48676	0.839	-606.589	-598.383	0.000273148	-606.562	5.24571e-05
ROBO2	ENSG00000185008.17	ENST00000614793.4	12	1251	99.5204	0.0384244	0.1774	0.30033	0.30033	-7119.78	-7119.78	0.99993
OR5B17	ENSG00000197786.3	ENST00000357377.3	19	315	96.1905	0.288551	0.8313	3.88015	3.58564	-4515.69	-4589.55	8.3587e-33	-4504.12	4.76908e-39	5	E304, S201, A306, L195, K230
FAM237B	ENSG00000283267.1	ENST00000637645.1	19	140	95.7143	0.456935	0.1625	0.51207	0.51141	-952.217	-952.204	0.987111
SYCN	ENSG00000179751.6	ENST00000318438.6	17	135	71.1111	0.311215	0.2332	0.68374	0.70095	-709.915	-707.349	0.0768287
ZNF415	ENSG00000170954.11	ENST00000421033.5	19	556	96.0432	0.283627	0.3017	1.12271	1.14609	-5220.5	-5211.66	0.000144301	-5218.38	0.00024767	2	Q60, F540
OSBPL10	ENSG00000144645.13	ENST00000428241.1	8	173	95.9538	0.282387	0.1873	0.40651	0.40651	-1040.49	-1040.49	0.999997
NUFIP2	ENSG00000108256.8	ENST00000579665.1	18	121	80.1653	0.1033	0.2856	0.83532	0.99182	-539.865	-535.077	0.00832696	-539.755	0.00222187	5	S96, I97, M115, I108, R107
PCM1	ENSG00000078674.17	ENST00000327578.9	16	1861	94.7877	0.148165	0.134	0.30446	0.30568	-10280.1	-10279.2	0.420018
LRFN5	ENSG00000165379.13	ENST00000554171.1	19	467	97.4304	0.0152451	0.096	0.17778	0.17778	-2314.61	-2314.61	0.999733
ENDOV	ENSG00000173818.16	ENST00000520484.1	17	124	94.3548	1.66437	0.2479	1.11447	1.18549	-1111.39	-1101.28	4.08204e-05	-1111.23	8.17069e-06	2	G8, R120
SLC26A8	ENSG00000112053.13	ENST00000480663.1	5	190	97.8947	0.468214	0.0459	0.13562	0.13712	-904.523	-904.442	0.922101
ELAC1	ENSG00000141642.8	ENST00000591429.1	17	224	94.1964	0.237653	0.129	0.3156	0.32205	-1261.49	-1257.38	0.0165015	-1261.3	0.00513033	3	V192, C211, A139
CCDC116	ENSG00000161180.10	ENST00000292779.3	19	614	80.1303	0.411302	0.2313	0.95809	0.98377	-4444.96	-4437.74	0.000730344	-4443.92	0.000436168	2	R44, S173
MAP4K3	ENSG00000011566.14	ENST00000484274.1	17	93	90.3226	0.0170427	0.0963	0.16135	0.16135	-413.828	-413.828	0.999973
SPARC	ENSG00000113140.10	ENST00000522348.1	19	53	100	0.0700449	0.2305	0.41732	0.41738	-322.046	-322.047	0.999493
ELF3	ENSG00000163435.15	ENST00000446188.1	19	232	80.6034	0.197692	0.1877	0.58244	0.58244	-1334.39	-1334.39	0.999996
AC010616-a-1	ENSG00000268041.2	ENST00000597630.2	15	355	87.8873	0.0787421	0.2076	0.46233	0.47165	-2004.79	-2003.04	0.174163
SASS6	ENSG00000156876.9	ENST00000287482.5	18	658	98.6322	0.165256	0.124	0.3044	0.30894	-3825.33	-3817.51	0.000399829	-3825.18	9.02375e-05	3	P496, T635, K189
MNDA	ENSG00000163563.7	ENST00000438394.1	18	104	92.3077	0.648849	0.74	4.14882	4.45645	-1076.29	-1073.02	0.0379023	-1076.03	0.0142454	10	Q16, K65, V82, R3, R84, V89, K87, T24, N41, S52
CTXN3	ENSG00000205279.8	ENST00000620385.1	19	82	96.3415	0.0893154	0.2869	0.43069	0.43262	-489.066	-489.117	0.950191
C6orf163	ENSG00000203872.6	ENST00000608326.1	19	200	97	0.703146	0.1144	0.48426	0.51979	-1296.24	-1292.29	0.0194348	-1296.22	0.0050676	2	I89, H44
ANKRD6	ENSG00000135299.16	ENST00000521004.1	14	131	97.7099	0.272369	0.2868	0.82287	0.85148	-1025.72	-1019.58	0.00214944	-1025.55	0.000545733	3	T120, A122, R123
GORASP1	ENSG00000114745.13	ENST00000441081.1	16	88	100	0.0123158	0.2482	0.35432	0.35435	-461.526	-461.527	0.999344
CEACAM8	ENSG00000124469.11	ENST00000599005.1	17	52	94.2308	0.929159	0.3181	1.32336	1.36279	-472.929	-471.92	0.364689
C20orf202	ENSG00000215595.1	ENST00000400633.1	18	123	97.561	0.369855	0.1511	0.45073	0.45073	-822.183	-822.183	0.999982
ZNF480	ENSG00000198464.13	ENST00000335090.6	17	459	98.9107	0.310793	0.5157	1.5837	1.77746	-4638.39	-4604.16	1.34947e-15	-4632.1	7.70426e-14	5	R24, L2, C26, V30, G23
FUOM	ENSG00000148803.11	ENST00000368551.1	18	110	93.6364	0.299462	0.2545	0.91266	0.94115	-894.431	-890.675	0.0233724	-892.725	0.0428771
CREBBP	ENSG00000005339.14	ENST00000572134.1	18	254	96.4567	0.253963	0.1609	0.33476	0.34499	-1486.52	-1480.67	0.00290225	-1485.75	0.00144729	1	V251
GZMM	ENSG00000197540.7	ENST00000264553.5	12	258	55.0388	0.412006	0.2885	51.0514	51.0519	-1800.67	-1800.67	0.998419
MKL1	ENSG00000196588.14	ENST00000620651.4	16	883	95.017	0.113008	0.2036	0.42983	0.42983	-5320.1	-5320.1	0.999974
ASTL	ENSG00000188886.3	ENST00000342380.2	12	432	97.9167	0.259778	0.2553	0.76122	0.78468	-3284.46	-3281.94	0.0802915
EPB41L4B	ENSG00000095203.14	ENST00000374557.4	8	519	83.0443	0.204598	0.1534	0.32033	0.33964	-2472.68	-2455.92	5.25761e-08	-2472.45	8.90578e-09	4	E32, D34, L29, D31
PRCC	ENSG00000143294.14	ENST00000454659.1	6	257	98.8327	0.0583732	0.0592	0.08172	0.08174	-1152.01	-1152.01	0.999163
LPAR5	ENSG00000184574.9	ENST00000431922.1	18	373	97.0509	0.287689	0.1696	0.57607	0.59531	-2573.14	-2570.24	0.0552368
CMTR1	ENSG00000137200.12	ENST00000457419.1	18	156	98.0769	0.0667752	0.0831	0.21609	0.21837	-784.375	-782.305	0.126158
TSPAN3	ENSG00000140391.14	ENST00000558745.5	19	46	93.4783		0.2152	0.2858	0.28581	-224.926	-224.927	0.999218
TM6SF2	ENSG00000213996.12	ENST00000389363.4	12	378	99.2063	0.21646	0.1838	0.39447	0.4093	-2242.6	-2242.27	0.719837
SKIL	ENSG00000136603.13	ENST00000470571.1	12	111	93.6937	0.156117	0.1746	0.26111	0.28978	-550.378	-549.772	0.545448
APOB	ENSG00000084674.14	ENST00000399256.4	17	829	88.7817	0.277826	0.1404	0.4861	0.48873	-5131.45	-5130.78	0.509943
STOX1	ENSG00000165730.14	ENST00000399162.2	6	170	98.2353	0.136101	0.1908	0.329	0.329	-951.508	-951.508	0.999995
PLSCR5	ENSG00000231213.6	ENST00000443512.1	19	272	91.1765	0.284319	0.4066	1.40618	1.41681	-2357.52	-2357.01	0.597673
SLC7A8	ENSG00000092068.19	ENST00000621729.4	13	211	98.5782	0.325755	0.0534	0.16009	0.16246	-1063.17	-1060.24	0.0534814
PLA1A	ENSG00000144837.8	ENST00000475963.1	14	225	98.2222	0.199188	0.1544	0.37871	0.38085	-1378.13	-1375.55	0.075551
TMEM132E	ENSG00000181291.6	ENST00000631683.1	13	1075	94.6047	0.0539946	0.1753	0.39921	0.40082	-6125.65	-6124.76	0.410074
NFE2L1	ENSG00000082641.15	ENST00000581319.1	19	134	97.7612	0.0823923	0.1877	0.26734	0.26735	-701.15	-701.15	0.999606
ADGRF2	ENSG00000164393.8	ENST00000398742.2	18	643	98.4448	0.376589	0.1452	0.529	0.53207	-4582.19	-4579.7	0.0831488
GTPBP8	ENSG00000163607.15	ENST00000619116.4	16	308	92.5325	0.413108	0.2091	0.84356	0.86558	-2464.81	-2451.38	1.47778e-06	-2464.7	2.44884e-07	4	R136, G137, G5, G62
GPATCH4	ENSG00000160818.16	ENST00000474904.5	14	144	95.8333	0.158876	0.0792	0.1933	0.1933	-729.237	-729.237	0.999978
CPE	ENSG00000109472.13	ENST00000511992.1	19	157	95.5414	0.0143388	0.1703	0.32522	0.32539	-858.441	-858.366	0.928091
SF3B5	ENSG00000169976.6	ENST00000367569.3	19	87	96.5517		0.1927	0.22224	0.22225	-409.275	-409.275	0.999451
WDR93	ENSG00000140527.14	ENST00000558000.1	19	174	94.2529	0.336915	0.266	0.72704	0.73575	-1322.15	-1321.61	0.577608
UNC119B	ENSG00000175970.10	ENST00000344651.4	12	252	93.6508	0.106952	0.1488	0.36926	0.45063	-1288.47	-1276.96	1.00404e-05	-1288.04	2.5238e-06	7	V34, L35, L20, K24, K27, K28, A30
TMEM132A	ENSG00000006118.14	ENST00000535480.1	18	104	97.1154	0.156795	0.2152	0.56281	0.56281	-680.877	-680.877	0.999989
ZMYND8	ENSG00000101040.19	ENST00000536340.5	17	1242	97.8261	0.0911706	0.1348	0.26465	0.2648	-6846.24	-6846.06	0.835858
RAB3C	ENSG00000152932.7	ENST00000282878.5	4	228	98.6842	0.0150558	0.144	0.13323	0.13323	-1044.99	-1044.99	0.999925
IL22RA2	ENSG00000164485.14	ENST00000339602.3	19	131	94.6565	0.309559	0.213	0.57356	0.57356	-899.969	-899.969	0.999984
TTC38	ENSG00000075234.16	ENST00000629918.1	16	54	90.7407	0.349383	0.4819	1.50573	1.70767	-415.647	-413.021	0.0723674
PIK3C2B	ENSG00000133056.13	ENST00000424712.6	15	1607	99.8133	0.0760976	0.139	0.2999	0.3017	-9235.92	-9233.88	0.131036
EXOSC10	ENSG00000171824.13	ENST00000460196.1	14	125	97.6	0.110197	0.3717	0.51379	0.51379	-815.148	-815.148	0.999978
GPR37L1	ENSG00000170075.8	ENST00000367282.5	17	482	97.3029	0.0785391	0.2066	0.47171	0.47172	-2989.5	-2989.5	0.999662
SUPT6H	ENSG00000109111.14	ENST00000584312.1	18	54	87.037	0.0993112	0.0677	0.10957	0.10957	-209.918	-209.918	0.999995
RAB32	ENSG00000118508.4	ENST00000367495.3	18	226	82.7434	0.115818	0.1606	0.3312	0.3312	-1120.84	-1120.84	0.999954
GNB5	ENSG00000069966.18	ENST00000560116.1	5	127	65.3543	0.117995	0.136	0.25641	0.44456	-410.907	-408.46	0.0865618
ANAPC11	ENSG00000141552.17	ENST00000612413.4	15	90	52.2222	0.758404	0.0481	0.29438	0.60719	-251.998	-242.428	6.97785e-05	-251.993	1.22078e-05	2	R34, A39
RNF169	ENSG00000166439.5	ENST00000527301.1	19	79	96.2025	0.0758948	0.184	0.36377	0.36885	-459.251	-458.856	0.673715
CSNK1A1L	ENSG00000180138.7	ENST00000379800.4	19	338	92.0118	0.138581	0.3989	0.89371	0.89371	-2457.6	-2457.6	0.999946
CCDC155	ENSG00000161609.9	ENST00000600570.1	15	524	97.5191	0.32084	0.1631	0.53754	0.54063	-3642.8	-3642.05	0.472268
EBLN1	ENSG00000223601.2	ENST00000422359.2	5	367	98.3651	0.637354	0.0973	0.24385	0.24384	-1942.52	-1942.52	1
WRAP53	ENSG00000141499.16	ENST00000463804.6	19	47	91.4894	0.012701	0.3098	0.5326	0.53282	-265.077	-265.077	0.999573
FCHSD2	ENSG00000137478.14	ENST00000422375.1	17	140	100	0.0882738	0.1738	0.16579	0.16799	-672.964	-671.852	0.329121
PDCD5	ENSG00000105185.11	ENST00000586035.1	7	88	88.6364	0.17856	0.271	0.42579	0.48481	-466.76	-465.784	0.377091
PPM1F	ENSG00000100034.13	ENST00000424647.1	17	82	90.2439	0.345645	0.2247	0.8217	0.82979	-605.052	-604.96	0.911652
RBFOX1	ENSG00000078328.19	ENST00000620507.4	16	376	93.3511	0.0374284	0.0839	0.17564	0.17565	-1797.98	-1797.98	0.999867
TGFBR3L	ENSG00000260001.6	ENST00000565886.1	14	317	77.918	0.0972673	0.2424	0.53282	0.56377	-1543.05	-1542.25	0.451178
GTPBP2	ENSG00000172432.18	ENST00000307114.11	4	515	99.4175	0.0168643	0.1234	0.11783	0.11783	-2338.86	-2338.86	0.999829
OR8S1	ENSG00000197376.2	ENST00000310194.1	11	360	96.1111	0.781309	0.0985	0.47327	0.5149	-2378.63	-2370.83	0.00041199	-2378.63	7.87175e-05	3	P337, R220, Q343
SPAM1	ENSG00000106304.15	ENST00000223028.11	19	510	96.8627	0.49804	0.2246	0.74532	0.74829	-4020.36	-4008.94	1.10447e-05	-4019.35	5.0868e-06	8	S497, T132, L423, S104, M473, R283, A484, M345
TEX44	ENSG00000177673.3	ENST00000313965.3	18	396	97.4747	0.589581	0.2296	1.08356	1.09262	-3671.3	-3671.08	0.798204
SLC2A2	ENSG00000163581.13	ENST00000461867.1	19	103	93.2039	0.460908	0.2141	13.998	14.3096	-1644.64	-1644.52	0.884439
OVOL3	ENSG00000105261.7	ENST00000585332.3	18	215	96.7442	0.176632	0.2564	0.67638	0.7082	-1528.47	-1525.96	0.0809101
SEC31B	ENSG00000075826.16	ENST00000480905.1	18	86	96.5116	0.377331	0.1609	0.43295	0.43295	-550.885	-550.885	1
SCARF2	ENSG00000244486.8	ENST00000623402.1	8	872	90.1376	0.119808	0.1513	0.31691	0.33027	-4318.47	-4316.12	0.0948202
NOXRED1	ENSG00000165555.9	ENST00000555603.1	17	223	100	0.436337	0.2006	0.53348	0.55203	-1565.41	-1563.76	0.19076
P2RX1	ENSG00000108405.3	ENST00000571637.1	14	58	84.4828	0.111709	0.2057	0.43602	0.43603	-286.517	-286.517	0.999912
TNFRSF19	ENSG00000127863.15	ENST00000403372.6	19	286	95.8042	0.401908	0.312	0.91884	0.93091	-2511.37	-2511.2	0.83635
FGD1	ENSG00000102302.7	ENST00000375135.3	16	962	92.4116	0.0805066	0.0894	0.21422	0.21504	-4782.4	-4782.11	0.744724
C14orf80	ENSG00000185347.17	ENST00000329886.11	17	355	89.2958	0.637302	0.2354	1.1559	1.241	-3051.02	-3043.12	0.000369952	-3050.55	0.000115506	3	S177, R163, R212
OR2AG1	ENSG00000279486.4	ENST00000307401.5	19	317	89.5899	0.354445	2.0434	7.61402	9.26081	-5253.89	-5217.3	1.28967e-16	-5242.97	7.78819e-13	9	I208, G11, L211, R54, Y166, Q172, S155, Q220, I158
TMEM150B	ENSG00000180061.9	ENST00000591570.5	16	134	100	0.147126	0.2129	0.49598	0.49598	-874.536	-874.536	0.999992
UMODL1	ENSG00000177398.18	ENST00000485357.1	17	78	96.1538	0.622594	0.1758	0.86323	0.9447	-631.429	-630.04	0.249185
C8G	ENSG00000176919.11	ENST00000224181.3	18	203	67.9803	0.371643	0.2701	0.92465	0.96053	-1233.23	-1232.04	0.304435
KCNIP3	ENSG00000115041.12	ENST00000360990.7	10	257	96.1089	0.0779704	0.2409	0.3425	0.34251	-1350.29	-1350.29	0.999978
JSRP1	ENSG00000167476.10	ENST00000300961.10	15	332	71.988	0.489978	0.2025	0.76789	0.77162	-1936.28	-1936.12	0.856431
SPATA4	ENSG00000150628.6	ENST00000508699.1	17	77	96.1039	0.820727	0.1656	0.60495	0.61204	-556.566	-556.102	0.628852
DIS3L2	ENSG00000144535.19	ENST00000325385.11	12	886	93.228	0.272726	0.1836	0.52104	0.52351	-5635.96	-5619.18	5.16875e-08	-5635.32	1.3406e-08	9	F648, K642, T647, V632, D650, D651, N663, S666, M669
NOV	ENSG00000136999.4	ENST00000259526.3	19	358	99.162	0.114324	0.1507	0.40575	0.40584	-2290.85	-2290.81	0.957393
GSTA1	ENSG00000243955.5	ENST00000334575.5	6	223	97.3094	0.403929	0.2107	0.65956	0.69758	-1575.39	-1571.76	0.0266512	-1575.37	0.00722411	2	M208, V111
TOMM34	ENSG00000025772.7	ENST00000372813.3	17	310	99.0323	0.245205	0.1187	0.32405	0.32672	-1884.57	-1884.22	0.702379
PRDX4	ENSG00000123131.12	ENST00000439422.1	3	161	98.1366	0.159064	0.0552	0.05377	0.05377	-680.807	-680.807	0.999998
GFRA2	ENSG00000168546.10	ENST00000519195.1	15	74	100	0.00671809	0.2263	0.34409	0.3441	-403.258	-403.258	0.999686
ASPHD2	ENSG00000128203.6	ENST00000215906.5	19	370	97.8378	0.0578574	0.1908	0.32908	0.32908	-2139.87	-2139.87	0.999793
PAFAH1B1	ENSG00000007168.12	ENST00000574468.1	6	209	93.7799	0.453148	0.1175	0.50618	0.52276	-1248.89	-1245.56	0.0357496	-1248.87	0.0100272	1	N35
FCRL6	ENSG00000181036.13	ENST00000536257.5	17	158	84.1772	0.77648	0.1024	0.89053	0.92832	-1207.61	-1195.85	7.77596e-06	-1207.6	1.24143e-06	5	A96, I112, Q91, W37, T88
BCAP31	ENSG00000185825.15	ENST00000430088.1	13	138	91.3043	0.107487	0.2677	0.46493	0.47165	-725.546	-725.509	0.963786
IGSF9	ENSG00000085552.16	ENST00000611023.1	16	718	97.7716	0.171122	0.1301	0.39532	0.39578	-4485.5	-4485.18	0.726243
ZNF239	ENSG00000196793.13	ENST00000306006.10	19	459	98.4749	0.401237	0.1229	0.44604	0.45234	-3089.1	-3086.56	0.0790259
PPM1M	ENSG00000164088.17	ENST00000323588.8	14	460	85.8696	0.141392	0.1552	0.42283	0.41894	-2522.09	-2521.49	0.546681
PPP1R16B	ENSG00000101445.9	ENST00000373331.2	14	526	95.6274	0.0253583	0.1616	0.27958	0.27958	-2801.77	-2801.77	0.999304
TRIM42	ENSG00000155890.3	ENST00000286349.3	18	724	98.895	0.225954	0.1707	0.52911	0.5405	-5039.32	-5034.63	0.00915459	-5039.17	0.00259352	1	M539
MMP3	ENSG00000149968.11	ENST00000524478.1	9	43	93.0233	0.7325	0.1765	0.68754	0.76016	-294.955	-292.701	0.104972
VRK3	ENSG00000105053.10	ENST00000601324.1	16	112	81.25	0.496304	0.2708	0.81296	0.86872	-743.504	-738.77	0.00879633	-743.503	0.00209371	2	S98, Q46
MC1R	ENSG00000258839.3	ENST00000555147.1	18	318	94.9686	0.265928	0.3316	1.21009	1.22696	-2839.05	-2837.7	0.257412
CXorf36	ENSG00000147113.16	ENST00000377934.4	17	183	98.3607	0.382078	0.104	0.31597	0.31614	-1106.94	-1106.94	0.999569
CNBD2	ENSG00000149646.12	ENST00000538900.1	18	424	91.5094	0.370139	0.2072	0.68552	0.6813	-2994.96	-2993.1	0.156671
USP20	ENSG00000136878.12	ENST00000358355.5	19	915	99.0164	0.0519138	0.2602	0.63294	0.63294	-6440.39	-6440.39	0.999041
GNG7	ENSG00000176533.12	ENST00000587867.1	12	37	91.8919	0.120384	0.7035	1.18294	1.21715	-240.313	-240.285	0.972149
MGAT5B	ENSG00000167889.12	ENST00000565043.5	10	484	97.7273	0.184712	0.1744	0.41176	0.45487	-2781.07	-2773.72	0.000641725	-2780.79	0.000170079	4	T19, S105, R11, Q291
ZNF646	ENSG00000167395.10	ENST00000394979.2	13	1830	98.6885	0.258332	0.0935	0.24815	0.25075	-10097.4	-10096.4	0.358886
SLC25A12	ENSG00000115840.13	ENST00000475360.6	6	176	96.5909	0.303156	0.1251	0.18357	0.1945	-861.658	-859.212	0.0866816
IGF2R	ENSG00000197081.12	ENST00000475834.1	18	185	92.973	0.173451	0.2158	0.52721	0.53056	-1175.49	-1174.96	0.584278
NT5C3B	ENSG00000141698.16	ENST00000521789.5	14	201	95.0249	0.0950177	0.197	0.31257	0.31257	-1102.85	-1102.85	0.999995
SLC7A10	ENSG00000130876.11	ENST00000592596.1	15	72	90.2778	0.559444	0.1529	0.57024	0.57024	-471.306	-471.306	1
SLC4A7	ENSG00000033867.16	ENST00000419036.5	18	802	99.6259	0.0628326	0.1154	0.23117	0.2312	-4318.97	-4318.97	0.998429
VSIG2	ENSG00000019102.11	ENST00000403470.1	19	285	98.9474	0.290666	0.1582	0.4686	0.46968	-1932.71	-1931.94	0.459787
NRG2	ENSG00000158458.19	ENST00000541337.5	8	785	83.6943	0.068609	0.1348	0.17602	0.17603	-3126.79	-3126.79	0.999589
TPK1	ENSG00000196511.14	ENST00000639328.1	15	135	98.5185	0.342188	0.1997	0.47174	0.47991	-876.053	-875.929	0.883598
TBC1D8B	ENSG00000133138.19	ENST00000431860.1	18	217	100	0.232141	0.1316	0.299	0.30196	-1286.75	-1286.14	0.539234
ADRA1D	ENSG00000171873.7	ENST00000379453.5	10	573	97.5567	0.181358	0.4211	1.27015	1.35775	-4213.8	-4211.39	0.0894506
CIB4	ENSG00000157884.10	ENST00000288861.4	19	186	98.3871	0.0876769	0.2711	0.54152	0.54158	-1231.66	-1231.65	0.989074
RPL5	ENSG00000122406.12	ENST00000315741.5	19	130	100	0.305274	0.1622	0.81708	0.84303	-1090.26	-1086.57	0.0250062	-1089.7	0.0123563
EXOSC7	ENSG00000075914.12	ENST00000265564.7	19	292	85.9589	0.0616424	0.1583	0.41634	0.41778	-1641.35	-1640.6	0.474393
RAD9B	ENSG00000151164.18	ENST00000358071.8	4	88	96.5909	0.0800654	0.0204	0.0254	0.02541	-346.259	-346.256	0.997064
HEXDC	ENSG00000169660.15	ENST00000583354.5	12	80	75	0.526208	0.3101	0.86495	0.91017	-479.408	-477.156	0.105236
L3MBTL2	ENSG00000100395.14	ENST00000450939.1	13	233	77.2532	0.0695452	0.1469	0.26011	0.2619	-996.218	-996.025	0.824535
ITGB6	ENSG00000115221.10	ENST00000620391.4	18	694	98.9914	0.0658532	0.1524	0.33296	0.33287	-4182.37	-4182.2	0.844255
ISM2	ENSG00000100593.17	ENST00000480979.1	14	104	83.6538	0.997825	0.3071	1.67207	2.0584	-968.292	-964.174	0.0162812	-968.205	0.00452014	1	L13
GPR39	ENSG00000183840.6	ENST00000622084.1	17	300	93.3333	0.244096	0.2145	0.66446	0.67858	-2121.51	-2118.67	0.0587324
GIN1	ENSG00000145723.16	ENST00000513747.1	19	81	92.5926	0.283174	0.1036	0.28221	0.28221	-420.93	-420.93	0.999975
BAZ2B	ENSG00000123636.17	ENST00000343439.9	19	644	95.1863	0.201589	0.0665	0.17978	0.17964	-3176.11	-3176.04	0.931121
ELF4	ENSG00000102034.16	ENST00000615377.4	15	663	99.095	0.185825	0.1156	0.28398	0.37331	-3796.75	-3764.18	7.13812e-15	-3796.7	7.35065e-16	1	R410
SPACA6	ENSG00000182310.13	ENST00000637797.1	17	325	86.7692	0.262532	0.1908	0.57465	0.57465	-2066.32	-2066.32	0.999993
C11orf71	ENSG00000180425.11	ENST00000623205.2	17	124	83.871	0.272895	0.307	0.89392	0.89393	-855.526	-855.526	0.999999
BROX	ENSG00000162819.11	ENST00000612948.4	18	380	93.4211	0.103991	0.1245	0.27182	0.27495	-1984.99	-1984.82	0.849518
JAKMIP3	ENSG00000188385.11	ENST00000298622.8	13	845	99.4083	0.0496245	0.2276	0.41146	0.4116	-5054.16	-5054.22	0.944067
RENBP	ENSG00000102032.12	ENST00000442361.1	7	160	98.125	0.163645	0.2128	0.3615	0.3615	-872.018	-872.018	0.999999
PRC1	ENSG00000198901.13	ENST00000559811.1	17	110	90	0.299379	0.0977	0.19229	0.19229	-527.319	-527.319	0.999848
FOXL2	ENSG00000183770.5	ENST00000330315.3	10	377	87.7984	0.0613827	0.1439	0.23194	0.23319	-1629.93	-1629.91	0.984331
FRS2	ENSG00000166225.8	ENST00000397997.6	18	509	85.2652	0.0897863	0.0712	0.14592	0.14635	-2152.99	-2152.64	0.701103
OR51B6	ENSG00000176239.7	ENST00000380219.1	15	313	87.5399	0.608299	3.0552	3.79196	4.23695	-3152.65	-3147.95	0.00909521	-3149.24	0.107887
TMEM51	ENSG00000171729.13	ENST00000428417.5	19	254	96.063	0.0665887	0.2106	0.52996	0.52996	-1650.14	-1650.14	0.999714
CD80	ENSG00000121594.11	ENST00000383669.3	17	257	96.4981	0.363554	0.1475	0.50613	0.5176	-1744.13	-1741.33	0.0608945
TRAPPC1	ENSG00000170043.11	ENST00000571739.5	19	43	93.0233	0.132154	0.3799	0.44337	0.53774	-216.351	-214.977	0.253142
METTL25	ENSG00000127720.7	ENST00000550298.1	19	144	81.9444	0.164132	0.1255	0.31269	0.31269	-693.139	-693.139	0.999999
LRP1B	ENSG00000168702.17	ENST00000442974.1	18	279	100	0.136424	0.1372	0.29819	0.29819	-1655.41	-1655.41	0.999972
LARS	ENSG00000133706.17	ENST00000274562.13	17	486	89.0947	0.143795	0.1283	0.31466	0.31661	-2582.06	-2579.14	0.0543279
VRK1	ENSG00000100749.7	ENST00000553683.1	15	65	89.2308	0.890106	0.1608	0.5063	0.53886	-383.972	-382.838	0.321698
SOX17	ENSG00000164736.5	ENST00000297316.4	15	415	95.6627	0.126757	0.205	0.50947	0.51509	-2588.78	-2587.44	0.262235
IL12B	ENSG00000113302.4	ENST00000231228.2	18	329	99.0881	0.222508	0.1991	0.59137	0.59649	-2396.73	-2395.29	0.236292
TM4SF1	ENSG00000169908.11	ENST00000493298.1	18	104	97.1154	0.280264	0.1719	0.48243	0.50121	-695.662	-694.266	0.247649
KCNJ4	ENSG00000168135.4	ENST00000303592.3	16	446	97.7578	0.0196561	0.1957	0.44655	0.44657	-2452.14	-2452.14	0.99717
SYNPO	ENSG00000171992.12	ENST00000519664.1	17	686	99.1254	0.0974772	0.1826	0.40964	0.41086	-4299.13	-4298.85	0.756082
NKIRAS1	ENSG00000197885.10	ENST00000614374.4	16	193	98.4456	0.034385	0.1534	0.19264	0.19264	-958.804	-958.805	0.999825
SVIP	ENSG00000198168.8	ENST00000354193.4	16	78	82.0513	0.111428	0.1565	0.32376	0.32376	-369.608	-369.608	0.999961
SMG9	ENSG00000105771.13	ENST00000596714.1	19	115	100	0.0533436	0.1822	0.37041	0.37408	-687.309	-686.964	0.708415
POLRMT	ENSG00000099821.13	ENST00000592863.2	15	57	94.7368	0.777354	0.2547	1.20693	1.21444	-505.68	-504.773	0.403654
IKZF4	ENSG00000123411.14	ENST00000431367.6	16	586	89.9317	0.0300134	0.0902	0.17685	0.17627	-2675.5	-2673.31	0.112761
IRF5	ENSG00000128604.19	ENST00000613821.4	18	158	86.7089	0.0685489	0.1796	0.37774	0.37775	-818.803	-818.804	0.999699
TCL1A	ENSG00000100721.10	ENST00000402399.5	16	115	93.913	0.926026	0.1419	0.96106	1.0005	-893.31	-890.717	0.0747657
FAM47A	ENSG00000185448.10	ENST00000613251.1	10	779	77.0218	0.644664	0.3319	1.69198	1.838	-6051.5	-6024.7	2.30529e-12	-6051.4	2.71284e-13	19	R304, S259, S324, G231, H234, G299, S461, C463, G464, H210, E627, S212, P309, H312, F666, P219, D443, S222, K319
S100A2	ENSG00000196754.10	ENST00000368707.4	16	96	90.625	0.415118	0.1937	0.57633	0.61868	-629.383	-627.013	0.0935074
PBX4	ENSG00000105717.13	ENST00000558222.1	11	117	81.1966	0.483459	0.111	0.36661	0.37844	-562.401	-562.327	0.928645
MECR	ENSG00000116353.15	ENST00000463412.1	16	213	93.8967	0.23755	0.1309	0.46344	0.51038	-1302.15	-1292.94	9.95846e-05	-1302.03	2.01754e-05	4	Q184, I2, P3, N5
TASP1	ENSG00000089123.15	ENST00000434275.1	14	110	91.8182	0.262401	0.1525	0.38648	0.4015	-635.207	-633.877	0.264487
THAP2	ENSG00000173451.6	ENST00000551238.1	19	101	97.0297	0.12527	0.1774	0.25358	0.25358	-522.089	-522.09	0.999912
PSAPL1	ENSG00000178597.6	ENST00000319098.6	18	522	99.4253	0.299786	0.249	1.08315	1.11154	-4927.81	-4925.2	0.0733033
SEC62	ENSG00000008952.16	ENST00000469515.6	14	102	97.0588	0.159227	0.0964	0.15775	0.17298	-497.467	-497.137	0.718603
CNNM3	ENSG00000168763.15	ENST00000305510.3	7	708	98.4463	0.169869	0.1794	0.27661	0.27662	-3570.84	-3570.84	0.999924
FAM83D	ENSG00000101447.14	ENST00000619850.1	16	586	97.4403	0.191863	0.1712	0.55935	0.56202	-4184.25	-4181.85	0.0909305
STX3	ENSG00000166900.15	ENST00000530221.1	18	77	94.8052	0.221177	0.1094	0.31393	0.52419	-414.931	-404.689	3.56368e-05	-414.083	1.46052e-05	1	S72
FAH	ENSG00000103876.11	ENST00000558022.5	18	161	91.9255	0.239553	0.2547	0.72204	0.74462	-1135.24	-1133.99	0.287218
TSPYL4	ENSG00000187189.10	ENST00000420283.2	19	415	97.3494	0.267348	0.1499	0.47874	0.47874	-2833.72	-2833.72	1
HIP1R	ENSG00000130787.13	ENST00000535012.1	16	197	88.3249	0.20093	0.228	0.54561	0.54561	-1196.49	-1196.49	0.999995
NR4A1	ENSG00000123358.19	ENST00000243050.5	18	599	94.9917	0.0956676	0.1877	0.48341	0.48361	-3805.67	-3805.61	0.942934
SULT1C2	ENSG00000198203.9	ENST00000409067.2	7	226	98.6726	0.230289	0.1116	0.19635	0.19635	-1167.31	-1167.31	0.999955
XRN2	ENSG00000088930.7	ENST00000377191.4	14	951	99.7897	0.0553533	0.0984	0.14911	0.14721	-4655.98	-4650.69	0.00506099	-4654.42	0.00633613
CXCL14	ENSG00000145824.12	ENST00000337225.5	18	112	93.75	0.0230033	0.1429	0.22537	0.22538	-525.472	-525.473	0.999597
TIMP4	ENSG00000157150.4	ENST00000287814.4	19	225	98.6667	0.120518	0.1828	0.37967	0.38041	-1394.7	-1394.25	0.640601
UMOD	ENSG00000169344.15	ENST00000302509.8	17	641	87.8315	0.287198	0.4083	1.09383	1.11527	-5064.65	-5062.8	0.155759
FHOD1	ENSG00000135723.13	ENST00000568595.1	10	28	89.2857	0.141018	0.3305	0.44588	0.49566	-141.571	-141.467	0.901178
MCRIP1	ENSG00000225663.7	ENST00000457257.5	19	119	90.7563	0.0307418	0.2492	0.47739	0.47741	-642.979	-642.98	0.999208
MLLT6	ENSG00000275023.4	ENST00000615858.1	17	302	92.3841	0.142209	0.1712	0.44265	0.4517	-1729.94	-1727.65	0.101222
WDR5B	ENSG00000196981.3	ENST00000330689.5	19	331	97.5831	0.146761	0.1682	0.34775	0.34893	-1953.93	-1953.18	0.471413
IDO1	ENSG00000131203.12	ENST00000253513.11	16	171	98.2456	0.342669	0.2746	0.60024	0.605	-1185.59	-1185.14	0.637306
ISOC2	ENSG00000063241.7	ENST00000425675.6	17	206	75.7282	0.196985	0.2636	0.75332	0.76157	-1206.6	-1205.41	0.305588
CCR7	ENSG00000126353.3	ENST00000578085.1	19	199	100	0.0579409	0.2305	0.52698	0.52699	-1296.51	-1296.51	0.999498
PCMTD1	ENSG00000168300.13	ENST00000544451.2	3	282	97.8723	0.413203	0.0513	0.09715	0.11309	-1282.97	-1278.45	0.0108754	-1282.85	0.00298717	2	R28, L159
TRDN	ENSG00000186439.12	ENST00000546248.5	16	287	82.5784	0.236838	0.1295	0.37627	0.38626	-1453.34	-1452.09	0.288837
GPC4	ENSG00000076716.8	ENST00000370828.3	13	557	99.6409	0.118438	0.1113	0.20746	0.2132	-2918.08	-2917.04	0.353618
TBC1D31	ENSG00000156787.16	ENST00000518577.1	19	78	91.0256	0.110702	0.2187	0.52232	0.52584	-493.498	-491.665	0.160023
RIN1	ENSG00000174791.10	ENST00000627248.1	19	81	96.2963	1.08605	0.12	0.73394	0.79017	-635.4	-628.914	0.00152433	-635.297	0.000352858	3	A9, S11, V52
TGFB1	ENSG00000105329.9	ENST00000221930.5	13	391	97.954	0.0447206	0.1315	0.2737	0.28605	-2044.85	-2043.88	0.380514
C6orf136	ENSG00000204564.11	ENST00000293604.10	13	497	97.3843	0.373013	0.0728	0.20822	0.20822	-2629.45	-2629.45	0.999999
KCNA1	ENSG00000111262.5	ENST00000639680.1	19	38	92.1053	0.271434	0.0812	0.24035	0.24302	-180.14	-180.133	0.993121
FBLN7	ENSG00000144152.12	ENST00000272559.4	18	262	97.3282	0.138431	0.1974	0.52766	0.52766	-1773.1	-1773.1	0.99998
CXCL16	ENSG00000161921.14	ENST00000573123.1	17	93	93.5484	0.724342	0.307	0.97093	0.98136	-736.302	-736.192	0.895866
STOML3	ENSG00000133115.11	ENST00000423210.1	17	283	83.0389	0.240749	2.728	4.65291	4.71959	-3285.23	-3284.29	0.393723
CIB1	ENSG00000185043.10	ENST00000612800.1	17	232	79.3103	0.171186	0.2088	0.56092	0.56222	-1257.29	-1257.27	0.979854
TES	ENSG00000135269.17	ENST00000358204.8	16	422	95.4976	0.0398754	0.1958	0.25478	0.25461	-2169.49	-2169.46	0.974024
ZNF318	ENSG00000171467.15	ENST00000361428.2	11	2280	94.6053	0.268984	0.0914	0.29951	0.38485	-12518.2	-12328.3	3.34129e-83	-12516.5	7.01428e-84	32	R66, R67, S71, P73, R74, R55, R76, R77, V78, S81, R86, R87, S29, A36, R37, R38, S39, S40, P41, S46, S49, S50, R51, T52, P53, A54, V1481, R56, R58, S59, S61, H63
TMEM82	ENSG00000162460.6	ENST00000375782.1	16	344	76.7442	0.216043	0.1671	0.66975	0.72245	-1923.2	-1921.92	0.277805
ARHGAP23	ENSG00000275832.4	ENST00000614693.1	17	64	95.3125	0.447013	0.1061	0.30601	0.30893	-354.86	-354.168	0.50058
HSCB	ENSG00000100209.9	ENST00000420442.5	16	144	95.1389	0.322432	0.2088	0.53885	0.53898	-969.411	-969.39	0.979509
NMD3	ENSG00000169251.12	ENST00000460469.1	4	504	93.6508	0.127244	0.0866	0.13558	0.13558	-2242.33	-2242.33	0.99994
RBL2	ENSG00000103479.15	ENST00000262133.10	17	1140	92.2807	0.12784	0.1428	0.26113	0.26139	-5955.67	-5955.02	0.518578
OPN1SW	ENSG00000128617.2	ENST00000249389.2	18	349	95.4155	0.352969	0.1631	0.47119	0.51853	-2225.99	-2218.25	0.000435717	-2225.62	0.000123426	5	S289, Y10, N97, A94, I47
TFAP2B	ENSG00000008196.12	ENST00000393655.3	15	461	87.8525	0.0135042	0.1071	0.17757	0.17757	-2056.38	-2056.38	0.999539
ANKRD9	ENSG00000156381.8	ENST00000559651.1	10	318	89.9371	0.0633759	0.3004	0.57121	0.57121	-1826.72	-1826.72	0.99972
ZFX	ENSG00000005889.15	ENST00000539115.5	18	577	96.3605	0.0224903	0.1912	0.29463	0.29443	-3052.76	-3052.76	0.998677
FAM186A	ENSG00000185958.9	ENST00000543096.5	15	360	97.5	0.497442	0.1555	0.4737	0.48445	-2388.33	-2383.73	0.0100998	-2388.31	0.0024772	2	N242, G212
TRIM45	ENSG00000134253.9	ENST00000485032.1	18	303	100	0.212127	0.1473	0.44012	0.44686	-1999.89	-1998.2	0.18337
CYBA	ENSG00000051523.10	ENST00000568278.1	3	145	100	0.266975	0.0355	0.0506	0.14068	-611.155	-610.315	0.431933
MARVELD2	ENSG00000152939.14	ENST00000413223.2	18	443	89.842	0.153497	0.2263	0.5759	0.58069	-2895.09	-2893.71	0.249829
MANBAL	ENSG00000101363.12	ENST00000397151.1	19	86	95.3488	0.410316	0.2172	1.61512	1.60545	-885.097	-884.711	0.679647
C1QL1	ENSG00000131094.3	ENST00000253407.3	9	259	90.7336	0.0450975	0.1284	0.15332	0.15333	-1054.76	-1054.76	0.99973
ZMYND15	ENSG00000141497.13	ENST00000269289.10	16	751	92.277	0.320654	0.1676	0.64154	0.65597	-5352.09	-5347.08	0.00666391	-5352	0.00169649	2	S617, S614
CAV1	ENSG00000105974.11	ENST00000614113.4	19	148	97.973	0.036007	0.2489	0.36827	0.36827	-854.865	-854.865	0.99988
JAML	ENSG00000160593.18	ENST00000640745.1	19	220	91.8182	0.423871	0.2285	0.87982	0.88941	-1732.54	-1730.95	0.204009
C1QTNF8	ENSG00000184471.7	ENST00000328449.5	15	253	84.585	0.22673	0.1802	0.67303	0.67955	-1520.8	-1519.95	0.428118
USP4	ENSG00000114316.12	ENST00000415188.1	3	364	98.3516	0.377962	0.0127	0.01983	0.01983	-1467.78	-1467.78	0.999999
KLHL10	ENSG00000161594.6	ENST00000448203.2	16	122	100	0.0597808	0.1982	0.26699	0.26687	-648.22	-648.383	0.849838
DNAJC10	ENSG00000077232.17	ENST00000640034.1	18	177	97.7401	0.0695403	0.1325	0.22149	0.22149	-917.848	-917.848	0.99999
BRCA2	ENSG00000139618.14	ENST00000544455.5	13	3419	97.8649	0.508505	0.0646	0.27258	0.27588	-19095	-19091	0.018946	-19094.6	0.00687944	1	N517
LONRF3	ENSG00000175556.16	ENST00000422289.3	6	504	98.8095	0.337273	0.1007	0.22026	0.22161	-2661.25	-2660.57	0.509021
CXXC4	ENSG00000168772.10	ENST00000394767.2	6	368	86.1413	0.296103	0.1585	0.39213	0.40424	-1784.7	-1782.15	0.0785258
TMEM101	ENSG00000091947.9	ENST00000206380.7	17	258	93.7984	0.137563	0.1369	0.30031	0.30055	-1399.07	-1399.05	0.978328
DLL4	ENSG00000128917.6	ENST00000249749.6	18	686	98.9796	0.064544	0.1548	0.33804	0.33787	-4054.75	-4053.78	0.379234
UBE2L6	ENSG00000156587.15	ENST00000340573.8	19	88	63.6364	0.0823773	2.1617	17.7185	17.7302	-602.331	-602.332	0.999519
GLCE	ENSG00000138604.9	ENST00000261858.6	18	618	98.3819	0.0834195	0.101	0.21877	0.21918	-3311.28	-3311	0.753197
TCERG1L	ENSG00000176769.9	ENST00000368642.4	10	587	74.276	0.306443	0.258	0.88793	1.09438	-3519.34	-3473.89	1.83968e-20	-3518.68	2.95537e-21	13	E32, P33, S46, W80, S53, R51, L52, E85, A54, V87, V58, V61, L63
PLCXD3	ENSG00000182836.9	ENST00000328457.5	18	322	99.0683	0.0536657	0.1371	0.20402	0.20403	-1681.98	-1681.98	0.999782
POU2AF1	ENSG00000110777.11	ENST00000531398.1	16	127	56.6929	0.0812575	0.2443	0.59662	0.59662	-492.803	-492.803	0.99995
PRG3	ENSG00000156575.2	ENST00000287143.2	19	226	96.9027	0.605088	0.1864	1.10038	1.13881	-2255.65	-2245.33	3.31102e-05	-2255.61	5.80885e-06	9	L113, A66, Q197, Q214, N72, E123, G194, C150, V127
LMF2	ENSG00000100258.17	ENST00000216080.5	13	683	99.1215	0.145394	0.229	0.6421	0.64681	-4861.26	-4859.83	0.240189
ARHGEF2	ENSG00000116584.17	ENST00000368315.8	19	265	97.7358	0.092571	0.1416	0.36879	0.36879	-1615.28	-1615.28	0.999986
BCKDK	ENSG00000103507.13	ENST00000567682.1	7	145	100	0.239937	0.1681	0.36019	0.37332	-819.027	-818.725	0.738746
ARHGAP45	ENSG00000180448.10	ENST00000591169.2	16	79	89.8734	0.617	0.1706	0.80079	0.79978	-550.734	-550.576	0.854029
ARFIP1	ENSG00000164144.15	ENST00000353617.6	14	374	99.1979	0.128509	0.0905	0.15753	0.16569	-1823.53	-1821.5	0.130368
XPNPEP2	ENSG00000122121.10	ENST00000371106.3	14	675	99.5556	0.208038	0.2114	0.57179	0.60015	-4664.75	-4620.09	4.03977e-20	-4664.41	4.75118e-21	20	M352, T353, A355, V356, K357, N358, K360, E361, Q362, K366, A367, S368, K341, V343, T344, D345, T346, S348, P349, M351
CATSPERD	ENSG00000174898.15	ENST00000381624.3	4	799	98.9987	0.355014	0.1291	0.22833	0.22833	-4070.75	-4070.75	1
ZSCAN29	ENSG00000140265.12	ENST00000396972.2	18	317	98.1073	0.453742	0.1809	0.42762	0.4308	-2057.9	-2057.48	0.657048
ZBTB48	ENSG00000204859.12	ENST00000466813.1	18	129	97.6744	1.07503	0.0418	0.31979	0.34956	-757.616	-747.732	5.09503e-05	-757.616	8.73732e-06	6	V81, R38, M17, T57, P108, G109
CHPF	ENSG00000123989.13	ENST00000373891.2	15	299	97.6589	0.0389169	0.1553	0.31839	0.3229	-1631.41	-1631.25	0.847859
LAPTM5	ENSG00000162511.7	ENST00000294507.3	19	263	98.8593	0.22404	0.191	0.62802	0.63835	-1910.88	-1910.85	0.977341
NOC3L	ENSG00000173145.11	ENST00000371361.3	15	801	97.5031	0.141514	0.1207	0.25865	0.26806	-4354.4	-4348.01	0.00168197	-4354.24	0.000417013	2	L376, M373
PRLH	ENSG00000071677.1	ENST00000165524.1	18	88	92.0455	0.407957	0.2668	1.01379	1.10983	-727.803	-725.704	0.122593
ARHGEF9	ENSG00000131089.15	ENST00000624538.1	19	42	100	0.0248191	2.2628	4.4517	4.71205	-322.425	-322.608	0.83307
PPM1N	ENSG00000213889.10	ENST00000401705.5	14	113	96.4602	0.566354	0.1738	0.56087	0.56534	-805.755	-805.66	0.909321
KCNK12	ENSG00000184261.4	ENST00000327876.4	11	431	96.5197	0.00913222	0.0975	0.16295	0.163	-1841.92	-1841.93	0.987965
ZNF473	ENSG00000142528.15	ENST00000270617.7	18	872	95.8716	0.426708	0.1676	0.69716	0.70196	-6752.59	-6749.7	0.05541
PANX1	ENSG00000110218.8	ENST00000436171.2	19	423	95.9811	0.165816	0.2494	0.57764	0.58121	-2948.91	-2947.78	0.320463
CRK	ENSG00000167193.7	ENST00000574295.1	12	224	83.0357	0.242249	0.0807	0.15445	0.15445	-955.502	-955.502	0.999999
ATCAY	ENSG00000167654.17	ENST00000600960.1	11	378	92.328	0.0567495	0.2568	0.34289	0.34288	-1940.43	-1940.43	0.999937
EGR4	ENSG00000135625.7	ENST00000545030.1	18	590	87.7966	0.226809	0.1492	0.45575	0.45856	-3465.39	-3465.11	0.760285
ZNF253	ENSG00000256771.3	ENST00000592725.1	17	214	87.8505	0.624482	0.443	1.96771	2.02207	-2146.62	-2144.32	0.0999067
RAD18	ENSG00000070950.9	ENST00000413832.1	18	91	91.2088	0.230052	0.2252	0.26298	0.26359	-452.178	-452.141	0.964227
LRRC26	ENSG00000184709.7	ENST00000371542.3	15	335	86.2687	0.227359	0.2129	0.76384	0.76384	-2198.57	-2198.57	0.999994
CCAR2	ENSG00000158941.16	ENST00000613179.1	19	273	94.8718	0.274669	0.2205	0.73027	0.79776	-1982.04	-1968.73	1.6637e-06	-1982.04	2.48662e-07	6	C257, A83, F74, V75, C76, L77
LDB2	ENSG00000169744.12	ENST00000506732.1	18	164	100		0.0977	0.1206	0.1206	-771.219	-771.22	0.99962
SLITRK4	ENSG00000179542.15	ENST00000596188.2	18	838	99.284	0.0327243	0.1364	0.22657	0.22623	-4513.64	-4512.9	0.479342
SAMD4A	ENSG00000020577.13	ENST00000392067.7	15	719	98.8873	0.0719105	0.104	0.19389	0.19381	-3725.1	-3725.13	0.973284
ZNF132	ENSG00000131849.11	ENST00000639285.1	16	400	95.25	0.303731	0.1808	0.57088	0.57173	-2800.12	-2799.26	0.42295
KNL1	ENSG00000137812.19	ENST00000527044.5	9	1747	98.1683	0.613864	0.0755	0.24084	0.24904	-9170.39	-9164.03	0.00172322	-9170.37	0.000366956	1	H1606
USP2	ENSG00000036672.15	ENST00000527843.1	19	137	97.0803	0.343784	0.1685	0.64249	0.66354	-999.454	-999.109	0.708589
ALCAM	ENSG00000170017.12	ENST00000465413.6	18	344	99.1279	0.0367709	0.177	0.2801	0.28008	-1921.88	-1921.94	0.942344
TGIF2LY	ENSG00000176679.8	ENST00000559055.2	19	186	67.7419	1.02271	0.3606	1.60493	1.65959	-1508.19	-1504.5	0.0249918	-1508.11	0.00719963	1	R116
KRTAP24-1	ENSG00000188694.5	ENST00000340345.5	18	255	96.8627	0.760338	0.1503	0.84567	0.91704	-2167.62	-2159.47	0.000288534	-2167.51	6.05237e-05	2	R136, T9
MAP2K5	ENSG00000137764.19	ENST00000557869.2	19	50	94	0.0764264	0.0992	0.1621	0.17803	-226.028	-224.392	0.19487
BTBD2	ENSG00000133243.8	ENST00000588395.1	19	25	100	0.00242137	1.4203	50.7616	50.7617	-169.191	-169.192	0.999758
RSPO2	ENSG00000147655.10	ENST00000522333.1	19	76	100	0.0494695	0.1354	0.16261	0.16261	-370.643	-370.643	0.999928
OR5K1	ENSG00000232382.1	ENST00000332650.5	19	309	97.7346	0.305133	1.8227	3.54332	3.89073	-3467.62	-3461.94	0.00339511	-3465.27	0.00981765	1	Y193
TRAPPC5	ENSG00000181029.8	ENST00000426877.2	16	189	96.8254	0.0152883	0.2609	0.45791	0.45793	-1070.3	-1070.3	0.998786
TGM2	ENSG00000198959.11	ENST00000453095.1	17	159	94.9686	0.121456	0.2758	0.6944	0.6944	-1116.86	-1116.86	0.999916
PLEKHG1	ENSG00000120278.15	ENST00000475490.1	12	393	97.4555	0.0795085	0.1422	0.2508	0.25148	-2050.56	-2050.48	0.925662
SPATA16	ENSG00000144962.6	ENST00000351008.3	14	570	94.0351	0.493005	0.2083	0.62131	0.64	-3924.28	-3917.22	0.000851891	-3924.09	0.000208047	2	S442, D373
KHDRBS3	ENSG00000131773.13	ENST00000521461.5	16	59	94.9153	0.0156882	0.1811	0.21118	0.20803	-270.313	-269.243	0.343127
DNAJB14	ENSG00000164031.16	ENST00000610281.1	16	110	97.2727	0.213834	0.1145	0.21051	0.21051	-576.13	-576.13	0.999973
S1PR3	ENSG00000213694.3	ENST00000375846.3	18	379	98.9446	0.0938119	0.2555	0.48741	0.48741	-2409.8	-2409.8	0.999829
FASTKD3	ENSG00000124279.11	ENST00000507572.1	19	181	92.8177	0.48257	0.1945	0.67317	0.67747	-1335.98	-1335.54	0.641311
CCDC141	ENSG00000163492.14	ENST00000409284.1	18	653	98.928	0.296393	0.1236	0.47147	0.49112	-4549.21	-4531.5	2.03791e-08	-4548.83	3.93661e-09	5	S648, S649, R491, A606, Y647
FAM83A	ENSG00000147689.16	ENST00000536633.2	13	368	96.7391	0.209337	0.1115	0.25567	0.25567	-1963.73	-1963.73	0.99996
TFF1	ENSG00000160182.2	ENST00000291527.2	19	85	88.2353	0.783456	0.4881	1.64816	1.88693	-930.518	-919.131	1.13446e-05	-928.918	9.68205e-06	3	T32, A52, R36
C8orf82	ENSG00000213563.6	ENST00000527462.1	12	133	93.985	1.07457	0.1183	0.74067	0.74807	-979.695	-978.113	0.20565
UGGT2	ENSG00000102595.19	ENST00000638479.1	16	280	98.5714	0.198272	0.1231	0.29704	0.30399	-1640.32	-1637.37	0.0518517
MTFR2	ENSG00000146410.11	ENST00000418509.2	3	245	98.7755	0.432093	0.1449	0.35543	0.39428	-1320.86	-1319.41	0.234958
GNG13	ENSG00000127588.4	ENST00000248150.4	17	68	95.5882	0.0503218	0.4671	0.77706	0.77709	-459.991	-459.992	0.999497
PIGG	ENSG00000174227.15	ENST00000510235.1	19	24	100	0.02644	1.4881	0.67202	0.67222	-159.215	-159.215	0.999761
ZNF211	ENSG00000121417.13	ENST00000541801.5	16	617	91.5721	0.254778	0.2732	0.67342	0.67342	-4087.06	-4087.06	0.999989
MBD3	ENSG00000071655.17	ENST00000592965.2	17	34	100	0.0112437	0.3069	28.3282	28.3741	-151.262	-151.264	0.998312
TGIF1	ENSG00000177426.20	ENST00000405385.7	19	253	98.8142	0.190027	0.1774	0.79336	0.77259	-1969.76	-1966.34	0.0326875	-1969.25	0.0157825	1	P75
LTK	ENSG00000062524.15	ENST00000453182.2	8	735	99.5918	0.296023	0.1341	0.2971	0.29721	-4111.98	-4111.94	0.957738
SYCP2	ENSG00000196074.12	ENST00000371001.6	13	1531	97.1261	0.43469	0.0631	0.22132	0.23054	-7976.05	-7964.29	7.80835e-06	-7975.51	2.1641e-06	4	T1265, I598, S990, S1214
ASNSD1	ENSG00000138381.9	ENST00000607690.1	19	64	85.9375	0.33807	0.1862	0.37744	0.37743	-344.862	-344.863	0.999938
TIFAB	ENSG00000255833.1	ENST00000537858.1	18	162	96.9136	0.305658	0.1815	0.66516	0.667	-1222.12	-1221.84	0.758668
LOXL1	ENSG00000129038.15	ENST00000261921.7	12	575	95.4783	0.166117	0.1357	0.35018	0.35539	-3093.6	-3093.75	0.861571
SMC2	ENSG00000136824.18	ENST00000286398.11	17	1198	91.4858	0.102419	0.1407	0.29903	0.30042	-6326.05	-6325.26	0.455091
CAMKK1	ENSG00000004660.14	ENST00000381769.6	14	533	94.3715	0.0917413	0.278	0.48623	0.48779	-3280.09	-3279.73	0.701284
INVS	ENSG00000119509.12	ENST00000374921.3	19	102	94.1176	0.191611	0.2323	0.51303	0.50415	-645.859	-645.016	0.430039
MNAT1	ENSG00000020426.10	ENST00000557134.1	16	170	98.2353	0.136968	0.1197	0.21636	0.21637	-880.708	-880.709	0.999499
SYT10	ENSG00000110975.8	ENST00000228567.7	19	524	99.4275	0.108334	0.1634	0.40006	0.40917	-3347.27	-3345.77	0.223807
ICA1L	ENSG00000163596.16	ENST00000617388.4	12	483	98.5507	0.234541	0.0836	0.24872	0.25022	-2649.54	-2648.34	0.301958
CD74	ENSG00000019582.14	ENST00000523813.1	17	53	88.6792	0.422826	0.3128	1.04172	1.07014	-374.252	-374.176	0.926111
KCNA2	ENSG00000177301.14	ENST00000640956.1	19	378	99.2063	0.023768	0.2275	0.30333	0.3011	-2027.69	-2026.33	0.257135
PHF8	ENSG00000172943.19	ENST00000338946.10	12	949	97.1549	0.0722849	0.1063	0.1325	0.1325	-4440.94	-4440.95	0.999803
C20orf204	ENSG00000196421.8	ENST00000463337.1	14	69	91.3043	1.24973	0.167	0.61847	0.74329	-452.002	-449.212	0.0614725
SYNJ2BP	ENSG00000213463.4	ENST00000256366.5	15	146	93.8356	0.450267	0.1234	0.41221	0.43088	-887.985	-885.367	0.0729414
TMEM199	ENSG00000244045.12	ENST00000395404.7	19	35	82.8571	0.0219455	0.1687	0.47005	0.47066	-171.127	-171.128	0.999713
PPP5C	ENSG00000011485.14	ENST00000391919.1	10	372	98.9247	0.0178754	0.1088	0.17453	0.17454	-1792.78	-1792.78	0.999781
CALML6	ENSG00000169885.9	ENST00000378604.3	16	165	96.9697	0.0445714	0.4051	0.67636	0.68841	-1031.31	-1030.97	0.711968
ADD3	ENSG00000148700.14	ENST00000360162.7	17	675	99.5556	0.103132	0.1328	0.25296	0.25296	-3774.21	-3774.21	0.999981
S100A5	ENSG00000196420.7	ENST00000368717.2	17	93	95.6989	0.144989	0.2272	0.50719	0.50857	-581.386	-581.21	0.839039
RAE1	ENSG00000101146.12	ENST00000452119.1	19	87	100	0.00694785	0.2844	0.37107	0.37113	-493.477	-493.511	0.966579
GCN1	ENSG00000089154.10	ENST00000300648.6	15	2672	89.5958	0.0392197	0.1837	0.30634	0.30633	-13502.2	-13502.2	0.999705
TLR2	ENSG00000137462.6	ENST00000260010.6	19	785	99.1083	0.368609	0.1476	0.4885	0.50334	-5506.62	-5499.44	0.000754813	-5506.17	0.000241559	5	N24, L354, Y326, G606, Q357
CECR2	ENSG00000099954.18	ENST00000262608.12	14	1302	98.0799	0.171246	0.2166	0.50741	0.50741	-8674.1	-8674.1	0.998496
ZSCAN9	ENSG00000137185.11	ENST00000527844.1	18	369	93.7669	0.52941	0.143	0.48729	0.50499	-2443.17	-2437.65	0.00404084	-2443.07	0.00100364	1	V221
SFXN5	ENSG00000144040.12	ENST00000272433.6	18	341	97.9472	0.0919774	0.1409	0.35708	0.3642	-1995.62	-1986.24	8.47373e-05	-1994.71	3.84325e-05	2	S19, S20
ZRANB1	ENSG00000019995.6	ENST00000359653.4	17	709	98.5896	0.0262526	0.1253	0.21806	0.22001	-3740.34	-3738.02	0.0981106
FOXI3	ENSG00000214336.4	ENST00000428390.2	9	421	75.0594	0.234996	0.2078	0.55494	0.5679	-2102.13	-2100.19	0.143032
CTBP1	ENSG00000159692.15	ENST00000629223.1	8	70	94.2857	0.84803	0.3093	2.24645	2.24087	-829.381	-824.122	0.00520078	-829.001	0.00178568	7	S43, A36, A57, I26, C59, Y45, H14
TSTD1	ENSG00000215845.10	ENST00000466967.1	19	63	93.6508	0.205779	0.4485	0.73247	0.75391	-459.828	-456.148	0.0252289	-458.988	0.0171571	1	V23
SEMA3C	ENSG00000075223.13	ENST00000427167.5	18	64	84.375	0.573958	0.259	1.06377	1.10347	-491.026	-489.958	0.3437
ERMP1	ENSG00000099219.13	ENST00000487088.5	19	352	98.8636	0.138268	0.1396	0.3606	0.36081	-2174.68	-2174.68	0.998099
NEMP2	ENSG00000189362.11	ENST00000421038.1	17	24	79.1667	0.397244	0.1785	0.55279	0.5528	-131.797	-131.797	0.999989
CSNK2A2	ENSG00000070770.8	ENST00000565188.1	10	135	85.9259	0.180819	0.0661	0.05104	0.05104	-491.876	-491.876	0.999999
WDR87	ENSG00000171804.10	ENST00000303868.5	14	2874	88.8309	0.523014	0.2241	0.67826	0.70073	-19269.9	-19242.4	1.19953e-12	-19269.8	1.2909e-13	11	S2624, Q2584, G1554, M150, W1574, R1800, K2170, C2331, Q2092, F2306, T2318
S100A16	ENSG00000188643.10	ENST00000368705.2	19	104	97.1154	0.0315593	0.2136	0.35698	0.35699	-576.797	-576.797	0.999661
LSMEM2	ENSG00000179564.3	ENST00000316436.3	17	165	93.3333	0.344183	0.2542	0.8487	0.85091	-1258.24	-1257.85	0.68076
CIART	ENSG00000159208.15	ENST00000290363.5	14	386	99.2228	0.397644	0.1241	0.3964	0.39737	-2504.43	-2504.36	0.936817
HTR2B	ENSG00000135914.5	ENST00000258400.3	16	482	98.3402	0.192858	0.1299	0.30545	0.30993	-2788.19	-2786.98	0.297718
HCN1	ENSG00000164588.6	ENST00000634658.1	13	296	89.1892	0.0646992	0.1308	0.25178	0.25171	-1450.02	-1449.85	0.84127
ADGRE2	ENSG00000127507.17	ENST00000392962.3	5	380	94.2105	0.654754	0.3114	0.91776	1.01466	-2645.07	-2638.76	0.00180448	-2645.07	0.000378956	6	A258, N340, Q341, L314, N301, V334
HEATR1	ENSG00000119285.10	ENST00000366579.1	18	121	97.5207	0.0404545	0.2196	0.46014	0.46042	-780.267	-780.259	0.991318
ADAL	ENSG00000168803.14	ENST00000610420.4	17	268	98.8806	0.20962	0.143	0.32516	0.32652	-1608.95	-1608.6	0.698708
RHOA	ENSG00000067560.10	ENST00000445425.4	18	129	88.3721	0.0719702	2.0946	107.04	106.923	-1606.63	-1601.62	0.00666047	-1602.05	0.34972
POMC	ENSG00000115138.10	ENST00000380794.5	16	268	71.2687	0.237315	0.2138	0.66298	0.66298	-1390.53	-1390.53	0.999978
CST8	ENSG00000125815.8	ENST00000246012.1	18	143	95.8042	0.405908	0.2183	0.73357	0.74067	-1119.78	-1118.56	0.293441
GSN	ENSG00000148180.19	ENST00000373806.1	17	67	89.5522	0.42429	0.1527	0.47379	0.4738	-387.3	-387.3	0.99995
TMEM128	ENSG00000132406.11	ENST00000382753.4	14	166	98.1928	0.259251	0.187	0.35415	0.3583	-986.912	-985.512	0.246535
MALT1	ENSG00000172175.12	ENST00000591792.1	18	119	100	0.106236	0.2205	0.35286	0.35063	-693.038	-692.723	0.729816
ZEB1	ENSG00000148516.21	ENST00000361642.9	19	1126	93.7833	0.0988184	0.0775	0.20478	0.20531	-5631.33	-5630.39	0.3906
ESRRG	ENSG00000196482.16	ENST00000361525.7	5	436	99.3119	0.001287	0.0851	0.09981	0.09981	-1987.25	-1987.25	0.998805
NAXD	ENSG00000213995.11	ENST00000424185.6	19	238	55.8824	0.194078	0.3651	1.12451	1.16758	-1268.62	-1264.64	0.0186455	-1268.06	0.00897734	2	H26, R52
GSC	ENSG00000133937.4	ENST00000238558.4	14	258	97.2868	0.0704652	0.1108	0.21095	0.21096	-1251.14	-1251.14	0.999396
WDR70	ENSG00000082068.8	ENST00000504564.1	12	388	90.7216	0.149817	0.0902	0.20818	0.21242	-1842.41	-1840.82	0.204222
LSP1	ENSG00000130592.15	ENST00000612798.4	14	278	88.4892	0.28547	0.2538	0.8214	0.8214	-1931.09	-1931.09	0.999999
FKBP1A	ENSG00000088832.16	ENST00000439640.4	15	93	84.9462	1.03758	0.1157	0.87403	0.90276	-688.4	-682.939	0.00424999	-687.039	0.00418841	2	I61, H79
GGT7	ENSG00000131067.16	ENST00000427420.1	18	202	100	0.102383	0.2458	0.72398	0.77191	-1506.15	-1504.23	0.146333
AP1S1	ENSG00000106367.13	ENST00000429457.1	4	190	92.6316	0.0895258	0.0844	0.1207	0.1207	-812.527	-812.527	0.99998
TSGA10IP	ENSG00000175513.9	ENST00000528291.2	9	50	94	0.631428	0.2041	0.76636	0.76636	-349.766	-349.766	1
FKBP1B	ENSG00000119782.13	ENST00000421839.1	18	42	76.1905	0.387653	0.1344	0.41551	0.4155	-211.608	-211.608	0.999993
ERAP1	ENSG00000164307.12	ENST00000507154.1	18	129	98.4496	0.456247	0.2792	0.74573	0.74948	-1053.81	-1053.44	0.69176
COL9A1	ENSG00000112280.15	ENST00000370496.3	18	329	95.7447	0.150517	0.1623	0.3793	0.3793	-1994.06	-1994.06	0.999982
COL4A5	ENSG00000188153.12	ENST00000504541.1	19	74	95.9459	0.0183094	0.326	50.52	50.52	-585.717	-585.717	0.99983
WDR43	ENSG00000163811.11	ENST00000296126.6	18	187	94.1176	0.113485	0.138	0.40005	0.40005	-1094.1	-1094.1	0.999988
UNC13A	ENSG00000130477.15	ENST00000550896.1	6	1677	99.0459	0.0427526	0.1904	0.24567	0.24743	-8406.17	-8405.11	0.348623
ZBTB42	ENSG00000179627.9	ENST00000342537.7	17	423	92.1986	0.244979	0.1942	0.58323	0.58702	-2846.3	-2846.16	0.866569
SOWAHD	ENSG00000187808.4	ENST00000343905.4	14	316	83.2278	0.247107	0.2321	0.71013	0.71844	-1866.7	-1866.64	0.935689
CCDC62	ENSG00000130783.13	ENST00000392440.3	14	498	94.1767	0.238116	0.2285	0.502	0.50222	-3199.27	-3199.27	0.998432
C1orf64	ENSG00000183888.4	ENST00000329454.2	17	170	90.5882	0.344892	0.2089	0.74078	0.74077	-1259.53	-1259.53	0.999999
COMMD8	ENSG00000169019.10	ENST00000381571.5	17	184	98.3696	0.280655	0.097	0.3113	0.32085	-1061.35	-1059.79	0.21064
NME3	ENSG00000103024.7	ENST00000563854.1	14	58	94.8276	0.278628	0.144	0.39085	0.41475	-320.161	-319.575	0.556664
CCDC106	ENSG00000173581.7	ENST00000591241.1	18	246	98.7805	0.0858162	0.259	0.50109	0.50109	-1541.68	-1541.68	0.99981
TRIAP1	ENSG00000170855.3	ENST00000546954.1	18	77	94.8052	0.0581839	0.2232	0.32512	0.32529	-414.766	-414.767	0.999304
AGRP	ENSG00000159723.4	ENST00000290953.2	19	133	96.9925	0.306947	0.172	0.62942	0.63371	-987.783	-986.699	0.338032
TCF23	ENSG00000163792.6	ENST00000296096.6	18	215	97.2093	0.263299	0.2035	0.66436	0.66437	-1599.91	-1599.91	0.999912
C3orf30	ENSG00000163424.8	ENST00000492792.1	18	222	94.5946	0.831434	0.1325	0.77278	0.80881	-1730.11	-1722	0.000299816	-1729.98	6.46896e-05	3	T187, R100, N71
ZNF771	ENSG00000179965.11	ENST00000434417.1	15	318	86.7925	0.0134218	0.2131	0.33433	0.33435	-1498.4	-1498.4	0.999672
ATP10A	ENSG00000206190.11	ENST00000619904.1	14	156	31.4103	0.166756	0.6523	50.2311	50.2311	-379.726	-379.726	0.999739
ST20-MTHFS	ENSG00000259332.3	ENST00000494999.1	18	122	100	0.222442	0.2323	0.55129	0.55129	-875.65	-875.65	0.999999
ARL14EPL	ENSG00000268223.4	ENST00000601302.3	19	153	96.0784	0.225453	0.2446	0.6603	0.66045	-1157.69	-1157.77	0.921705
GNPDA2	ENSG00000163281.11	ENST00000509756.1	19	260	97.3077	0.036629	0.1438	0.27394	0.27394	-1388.24	-1388.24	0.999718
TUNAR	ENSG00000250366.2	ENST00000554321.1	19	49	93.8776	0.0232142	0.2683	0.42591	0.42591	-266.576	-266.576	0.999935
CACNG4	ENSG00000075461.5	ENST00000262138.3	9	328	91.7683	0.245243	0.3128	0.96981	0.94415	-2118.28	-2114.01	0.0139318	-2117.47	0.00849236	6	S64, G16, A19, S22, L8, T47
GIF	ENSG00000134812.7	ENST00000525058.5	8	49	93.8776	0.840976	0.3948	1.11627	1.15346	-346.637	-346.103	0.586318
NPB	ENSG00000183979.7	ENST00000333383.7	11	126	64.2857	0.43104	0.2511	0.67645	0.67645	-554.751	-554.751	0.999911
PRR36	ENSG00000183248.11	ENST00000615988.3	14	275	87.2727	0.632513	0.2411	0.96561	0.9969	-2103.87	-2100.22	0.026198	-2102.6	0.0291348
CDCA4	ENSG00000170779.10	ENST00000392590.3	17	242	98.7603	0.129246	0.2793	0.74482	0.76986	-1884.5	-1882.2	0.100413
VPS41	ENSG00000006715.15	ENST00000457055.1	19	73	94.5205	0.100595	0.6576	1.44942	1.44946	-556.623	-556.623	0.999962
MICAL2	ENSG00000133816.13	ENST00000532420.1	19	88	95.4545	0.0756857	0.1966	0.40663	0.40677	-506.942	-506.942	0.999164
AP5Z1	ENSG00000242802.6	ENST00000348624.4	14	808	95.5446	0.189176	0.2222	0.73357	0.78128	-5804.52	-5797.65	0.001032	-5802.79	0.00134453	1	G599
CNGB1	ENSG00000070729.13	ENST00000562761.1	15	214	95.3271	0.301764	0.2253	0.76136	0.76378	-1644.24	-1644.22	0.975617
TRMT13	ENSG00000122435.9	ENST00000370139.1	18	131	96.1832	0.39613	0.0952	0.26247	0.26397	-707.798	-707.761	0.964093
ZNF273	ENSG00000198039.11	ENST00000395375.3	14	67	80.597	0.581872	0.2967	1.54227	1.74281	-511.787	-506.37	0.00443922	-511.685	0.00111234	2	P9, T46
HFE	ENSG00000010704.18	ENST00000397022.7	18	326	95.3988	0.288006	0.2047	0.59945	0.61031	-2342.67	-2339.98	0.0676895
CRMP1	ENSG00000072832.14	ENST00000512574.1	15	571	94.9212	0.0660393	0.1727	0.3589	0.3589	-3242.78	-3242.78	0.999995
RNF126	ENSG00000070423.17	ENST00000589762.5	4	283	100	0.0809055	0.0862	0.10834	0.10834	-1264.33	-1264.33	0.999996
MAG	ENSG00000105695.14	ENST00000600291.5	16	131	90.8397	0.0738375	0.4107	0.66845	0.66848	-836.52	-836.52	0.999403
CYP27B1	ENSG00000111012.9	ENST00000228606.8	18	509	98.6248	0.160014	0.1928	0.48145	0.48628	-3471.51	-3470.58	0.395571
RBM4B	ENSG00000173914.11	ENST00000531036.2	19	152	90.7895	0.00481019	0.3081	0.56238	0.56238	-864.345	-864.345	0.999568
RTL6	ENSG00000188636.3	ENST00000341255.3	16	240	95	0.0688586	0.1731	0.32278	0.32279	-1340.78	-1340.78	0.999836
GPATCH2	ENSG00000092978.10	ENST00000366934.3	18	377	99.2042	0.096491	0.1166	0.2003	0.20417	-1968.92	-1967.91	0.363614
FRRS1L	ENSG00000260230.2	ENST00000561981.2	9	345	79.4203	0.160599	0.1335	0.23629	0.26354	-1440.9	-1435.81	0.00614601	-1440.9	0.0014208	2	P56, D84
CALCRL	ENSG00000064989.12	ENST00000410102.5	18	37	100	0.605411	0.1536	0.4908	0.50318	-242.193	-241.651	0.581398
ANO6	ENSG00000177119.15	ENST00000441606.2	15	893	91.0414	0.0801442	0.1228	0.25956	0.26133	-4546.76	-4544.09	0.0696645
UTP11	ENSG00000183520.11	ENST00000373014.4	16	254	96.8504	0.0995399	0.2995	0.61429	0.65416	-1573.98	-1569.95	0.0177377	-1573.75	0.00583892	4	T153, V146, Q148, V162
VSIG4	ENSG00000155659.14	ENST00000455586.6	18	322	96.8944	0.401703	0.1951	0.72787	0.74179	-2457.17	-2454.78	0.0920843
OLFM3	ENSG00000118733.16	ENST00000536598.1	17	141	91.4894	0.028625	0.2943	0.37926	0.37327	-766.931	-766.214	0.488035
PIDD1	ENSG00000177595.17	ENST00000531286.5	17	338	99.1124	0.209131	0.1889	0.652	0.66982	-2494.05	-2493.18	0.418299
ESPNL	ENSG00000144488.14	ENST00000612395.1	16	141	95.7447	0.834318	0.1563	0.86365	0.88255	-1198.56	-1196.52	0.13046
CASC10	ENSG00000204682.5	ENST00000377113.5	6	137	84.6715	0.858518	0.2155	0.7331	1.02288	-776.663	-771.444	0.00541498	-776.564	0.00137395	2	T80, G94
PRSS42	ENSG00000178055.11	ENST00000429665.3	15	294	91.8367	0.661459	0.1868	0.9201	0.94253	-2415.41	-2411.42	0.0185843	-2415.27	0.00551177
SIPA1L2	ENSG00000116991.10	ENST00000366630.5	17	1723	99.6518	0.0526812	0.1599	0.3386	0.3386	-10424.4	-10424.4	0.999777
RNF121	ENSG00000137522.17	ENST00000530137.1	19	296	98.9865	0.117782	0.1897	0.57782	0.5919	-1926.67	-1923.49	0.0416109	-1926.65	0.0119567
MROH1	ENSG00000179832.17	ENST00000423230.6	3	423	89.5981	0.260745	0.2021	0.30434	13.9969	-1886.78	-1844.49	4.29873e-19	-1886.57	4.56976e-20	6	H400, R386, I387, T388, V395, K399
TNNT3	ENSG00000130595.17	ENST00000446240.1	14	240	85	0.0599853	0.3035	0.51734	0.50998	-1263.57	-1263.45	0.893428
C3orf58	ENSG00000181744.8	ENST00000441925.2	19	193	98.4456	0.00391331	0.1031	0.12909	0.12909	-900.226	-900.226	0.999971
ELAVL4	ENSG00000162374.16	ENST00000371827.5	15	367	96.7302	0.0148547	0.0946	0.1294	0.1294	-1691.36	-1691.35	0.996017
CYP4F22	ENSG00000171954.12	ENST00000601005.2	15	532	97.9323	0.160501	0.5509	1.15065	1.18071	-4333.18	-4328.61	0.0103659	-4332.11	0.00809571	3	Q408, S499, T388
HGF	ENSG00000019991.15	ENST00000354224.10	19	185	96.2162	0.219195	0.1293	0.33242	0.33242	-1071.98	-1071.98	0.999999
DHX30	ENSG00000132153.14	ENST00000445061.5	11	1195	99.6653	0.017069	0.1634	0.23984	0.23984	-6209.58	-6209.58	0.998777
PTGS2	ENSG00000073756.11	ENST00000367468.9	19	605	97.3554	0.113192	0.1764	0.38926	0.38973	-3732.83	-3732.7	0.884128
SCML1	ENSG00000047634.14	ENST00000398080.5	18	209	93.3014	0.794097	0.448	1.61911	1.68097	-2154.82	-2144.44	3.11395e-05	-2154.77	5.53752e-06	5	G128, L152, T115, G123, L33
POLA1	ENSG00000101868.10	ENST00000611764.1	15	1462	95.6908	0.269632	0.0987	0.25387	0.25688	-7874.12	-7872.11	0.13497
MTMR8	ENSG00000102043.15	ENST00000374852.3	17	705	89.3617	0.343207	0.1042	0.28255	0.28312	-3710.2	-3709.15	0.351096
BCAM	ENSG00000187244.10	ENST00000611077.4	13	589	96.7742	0.257272	0.286	0.57037	0.57769	-3699.39	-3699.05	0.713935
ELP6	ENSG00000163832.15	ENST00000414236.5	19	80	100	0.265562	0.163	0.63597	0.63597	-597.713	-597.714	0.999986
RBM46	ENSG00000151962.7	ENST00000512640.1	11	133	96.9925	0.118319	0.1721	0.25478	0.25478	-658.135	-658.136	0.999885
C1orf131	ENSG00000143633.12	ENST00000451322.1	17	257	91.8288	0.329838	0.2023	0.58074	0.58076	-1797.43	-1797.43	0.999854
PPP2R3A	ENSG00000073711.10	ENST00000447251.2	16	191	97.3822	0.198823	0.1622	0.39389	0.4289	-1133.57	-1128.18	0.0045903	-1133.11	0.00169718	2	T161, R164
SYDE1	ENSG00000105137.12	ENST00000602203.1	16	189	98.9418	0.744756	0.1152	0.4109	0.43204	-1201.21	-1195.66	0.00388472	-1201.2	0.00087201	2	L120, R122
PRRG4	ENSG00000135378.3	ENST00000257836.3	17	227	97.3568	0.235633	0.1807	0.44674	0.45893	-1468.38	-1466.7	0.186095
KCNC2	ENSG00000166006.12	ENST00000298972.5	16	614	98.8599	0.0138799	0.0856	0.16917	0.16917	-3111.58	-3111.58	0.99993
SYNE3	ENSG00000176438.12	ENST00000553340.1	14	597	99.4975	0.177907	0.2002	0.60112	0.60111	-4171.55	-4171.55	0.999968
C10orf67	ENSG00000179133.12	ENST00000323327.4	9	186	95.6989	0.49791	0.0895	0.22723	0.22954	-970.155	-969.349	0.446543
PLGRKT	ENSG00000107020.9	ENST00000223864.6	18	148	97.973	0.228434	0.161	0.30855	0.30854	-841.554	-841.554	0.999999
SHROOM4	ENSG00000158352.15	ENST00000376020.6	18	1494	95.3146	0.316293	0.1193	0.4232	0.42524	-9676.25	-9674.53	0.180578
NPPB	ENSG00000120937.8	ENST00000376468.3	18	135	85.1852	0.622838	0.3419	1.27173	1.28362	-1176.6	-1176.45	0.853662
MRPL2	ENSG00000112651.11	ENST00000487429.1	18	95	92.6316	0.76965	0.1854	0.77727	0.82657	-744.204	-741.132	0.0463312	-744.046	0.015779
SHD	ENSG00000105251.10	ENST00000593383.1	16	39	87.1795	0.170679	0.2492	0.35449	0.43749	-175.689	-174.944	0.474579
SEMA4G	ENSG00000095539.15	ENST00000613292.1	18	128	90.625	0.92177	0.0828	0.35758	0.35743	-748.923	-748.904	0.981156
BPIFA2	ENSG00000131050.10	ENST00000354932.5	19	250	98.4	0.720786	0.2859	1.27216	1.33911	-2622.47	-2610.38	5.56928e-06	-2622.05	1.35794e-06	4	F196, K188, H189, V135
AREG	ENSG00000109321.10	ENST00000502307.1	19	275	96.7273	0.329514	0.1615	0.55442	0.56366	-1928.95	-1928.69	0.766787
RNF152	ENSG00000176641.10	ENST00000591306.5	19	114	100	0.0171161	0.2506	0.53084	0.53109	-726.983	-726.986	0.997095
KRTAP22-2	ENSG00000206106.2	ENST00000382830.2	15	46	91.3043	0.402206	0.2869	0.79913	0.79913	-332.114	-332.114	0.999964
UBQLNL	ENSG00000175518.6	ENST00000380184.1	9	476	91.5966	0.459201	0.1285	0.34441	0.34662	-2662.51	-2661.71	0.448835
TBX15	ENSG00000092607.13	ENST00000369429.3	17	603	99.005	0.0259319	0.1484	0.27552	0.27552	-3344.93	-3344.93	0.999939
ZNF414	ENSG00000133250.13	ENST00000599379.1	19	46	93.4783	1.38195	0.0947	0.45299	0.48102	-282.179	-281.008	0.309956
CACNG2	ENSG00000166862.6	ENST00000300105.6	14	324	96.6049	0.0065556	0.0653	0.11196	0.11196	-1457	-1457	0.999527
AMIGO3	ENSG00000176020.8	ENST00000320431.7	17	505	98.4158	0.211424	0.2282	0.63474	0.66362	-3670.51	-3668.12	0.0916439
SPAG6	ENSG00000077327.15	ENST00000376603.6	17	485	90.7216	0.285552	0.1282	0.29044	0.29044	-2548.03	-2548.03	0.999997
RNF113B	ENSG00000139797.7	ENST00000267291.6	18	323	81.4241	0.266249	0.3149	0.79833	0.79833	-2167.48	-2167.48	0.999798
GCH1	ENSG00000131979.18	ENST00000543643.6	13	234	97.0085	0.126485	0.1455	0.34493	0.34553	-1354.82	-1354.7	0.884897
NADK	ENSG00000008130.15	ENST00000497186.5	4	31	87.0968	0.661259	0.3575	1.78422	100	-157.163	-152.156	0.00669179	-157.162	0.00155404	5	K17, Q26, E27, R20, C23
TF	ENSG00000091513.14	ENST00000461695.1	7	143	90.2098	0.392219	0.2509	0.65202	0.68495	-913.76	-912.35	0.244107
IL27RA	ENSG00000104998.3	ENST00000263379.3	14	637	97.1743	0.335931	0.2087	0.65972	0.66344	-4717.62	-4716.2	0.242022
IPP	ENSG00000197429.10	ENST00000396478.3	11	585	99.4872	0.0911528	0.1253	0.18092	0.18092	-2956.18	-2956.18	0.999852
ACTL7B	ENSG00000148156.7	ENST00000374667.4	18	416	92.7885	0.14616	0.2055	0.63657	0.6804	-2800.61	-2798.83	0.169324
FAM196B	ENSG00000204767.3	ENST00000377365.3	19	536	99.0672	0.460922	0.1138	0.4493	0.45378	-3694.18	-3691.07	0.0445267	-3694.03	0.0149561
TMTC2	ENSG00000179104.8	ENST00000549919.1	16	831	94.3442	0.0624542	0.1147	0.2406	0.24071	-4381.17	-4381.13	0.962854
OSER1	ENSG00000132823.10	ENST00000255174.2	18	293	97.9522	0.150073	0.1347	0.29537	0.29537	-1683.12	-1683.12	0.999981
IL13RA1	ENSG00000131724.10	ENST00000371642.1	18	280	93.9286	0.257801	0.1809	0.49429	0.49447	-1815.77	-1815.76	0.986182
CALML3	ENSG00000178363.4	ENST00000315238.2	19	150	98	0.143092	0.2405	0.60336	0.60336	-965.734	-965.734	0.999787
DGKB	ENSG00000136267.13	ENST00000399322.7	17	805	93.1677	0.108914	0.1638	0.29203	0.29699	-4341.94	-4338.25	0.0250033	-4341.62	0.00946257	1	S753
CWH43	ENSG00000109182.11	ENST00000513409.1	16	673	87.5186	0.190804	0.1495	0.38584	0.38632	-3737.68	-3737.5	0.836013
PLEKHM3	ENSG00000178385.14	ENST00000457206.1	18	673	97.3254	0.147411	0.1418	0.35693	0.35693	-4121.06	-4121.06	0.999606
SEMA7A	ENSG00000138623.9	ENST00000542748.5	19	502	96.4143	0.105629	0.1905	0.52041	0.52216	-3259.78	-3259.7	0.923599
CCP110	ENSG00000103540.16	ENST00000396208.3	16	992	98.8911	0.366572	0.1052	0.39783	0.39801	-6283.18	-6283.17	0.993149
SUPT5H	ENSG00000196235.13	ENST00000402194.6	16	1084	92.9889	0.00426868	0.1695	0.31878	0.31878	-5629.63	-5629.64	0.997362
HOOK1	ENSG00000134709.10	ENST00000371208.3	17	729	95.6104	0.0888706	0.1255	0.25743	0.25743	-3874.12	-3874.12	0.999987
DUSP27	ENSG00000198842.9	ENST00000443333.1	17	1159	98.1881	0.201892	0.1731	0.51024	0.5142	-8002.64	-8000.07	0.0768749
P2RX3	ENSG00000109991.8	ENST00000616487.4	16	397	95.7179	0.0580694	0.1991	0.38196	0.38196	-2306.04	-2306.04	0.999954
OR8D4	ENSG00000181518.3	ENST00000321355.3	19	315	93.9683	0.269131	1.9837	9.12658	9.24214	-4865.59	-4862.77	0.0601178
GABRA2	ENSG00000151834.15	ENST00000540012.5	11	428	96.9626	0.206128	0.1055	0.23337	0.24007	-2233.03	-2230.66	0.0940379
GPX7	ENSG00000116157.5	ENST00000361314.4	14	188	95.2128	0.10432	0.1687	0.34091	0.34136	-1043.26	-1042.64	0.535487
OMA1	ENSG00000162600.11	ENST00000482274.2	19	87	82.7586	0.462298	0.1625	0.69317	0.69317	-595.292	-595.292	0.999902
MYF5	ENSG00000111049.3	ENST00000228644.3	18	256	98.8281	0.111046	0.1709	0.40393	0.40603	-1615.81	-1615.59	0.799599
SULF2	ENSG00000196562.14	ENST00000437955.1	18	189	91.5344	0.0765979	0.2726	7.35596	8.53725	-1650.44	-1650.06	0.68384
ADCY2	ENSG00000078295.16	ENST00000493243.5	19	76	82.8947	0.137304	0.1899	0.28541	0.28541	-359.445	-359.445	0.999955
NFE2L3	ENSG00000050344.8	ENST00000607375.1	12	84	94.0476	0.45397	0.1908	0.59745	0.64098	-556.468	-554.156	0.0990674
CPN2	ENSG00000178772.6	ENST00000429275.1	19	546	98.9011	0.29081	0.218	0.9092	0.9104	-4694.47	-4694.4	0.936977
TPSG1	ENSG00000116176.6	ENST00000234798.4	13	322	95.6522	0.305666	0.2815	1.08819	1.2221	-2776.3	-2766.5	5.56545e-05	-2775.08	3.43046e-05	2	P24, Q23
EPHB3	ENSG00000182580.2	ENST00000330394.2	16	999	89.5896	0.042902	0.2359	0.49175	0.50047	-5582.71	-5542.7	4.22008e-18	-5565.78	1.09507e-11	4	R36, A37, L38, E39
ELOVL4	ENSG00000118402.5	ENST00000369816.4	17	315	99.0476	0.129503	0.1484	0.2958	0.2958	-1803.72	-1803.72	0.999961
COL17A1	ENSG00000065618.18	ENST00000393211.3	18	418	95.933	0.192364	0.2706	0.82143	0.82373	-3170.8	-3170.48	0.721724
HPCAL4	ENSG00000116983.12	ENST00000617690.2	16	192	94.2708	0.124949	2.7622	204.992	171.182	-2644.01	-2643.04	0.380788
CARTPT	ENSG00000164326.4	ENST00000296777.4	19	117	92.3077	0.0631626	0.2103	0.40455	0.40455	-682.847	-682.847	0.999947
ZNF214	ENSG00000149050.9	ENST00000536068.5	18	607	97.3641	0.34075	0.1703	0.53447	0.54401	-4239.2	-4229.8	8.27517e-05	-4238.54	2.89303e-05	3	R100, N268, C252
DIRAS3	ENSG00000162595.5	ENST00000370981.1	18	230	95.6522	0.470908	0.2509	0.62351	0.62351	-1580.9	-1580.9	0.999995
COA5	ENSG00000183513.8	ENST00000328709.7	6	75	94.6667	0.503309	0.3742	1.15648	1.2012	-603.85	-602.756	0.334964
RTL4	ENSG00000187823.3	ENST00000340433.3	14	311	98.3923	0.602982	0.0902	0.35096	0.35378	-1923.53	-1922.55	0.37587
THAP9	ENSG00000168152.12	ENST00000506208.1	19	122	95.082	0.212578	0.1443	0.28213	0.28237	-662.705	-662.705	0.999784
EP400	ENSG00000183495.13	ENST00000389561.6	11	3124	97.2791	0.09263	0.2054	0.39152	0.39175	-18414.2	-18414.1	0.841357
PGS1	ENSG00000087157.18	ENST00000586355.1	15	115	94.7826	1.97052	0.0116	0.20467	0.20673	-588.605	-579.343	9.4904e-05	-588.605	1.67661e-05	16	S27, R5, M7, T40, S15, D12, T109, D110, S13, V16, C78, A86, G57, P59, S28, F29
AMBRA1	ENSG00000110497.14	ENST00000526606.1	19	24	100		0.1107	0.10165	0.10165	-101.247	-101.247	0.999749
TNFRSF1B	ENSG00000028137.18	ENST00000536782.2	18	156	81.4103	0.317315	0.2702	1.01139	1.01139	-1127	-1127	0.999997
PLPP4	ENSG00000203805.10	ENST00000398250.5	17	272	93.75	0.116905	0.136	0.46217	0.52351	-1614.88	-1585.95	2.73948e-13	-1614.47	4.26439e-14	6	G16, V17, V19, V10, R11, A12
ST8SIA3	ENSG00000177511.5	ENST00000324000.3	18	381	92.9134	0.104794	0.0823	0.19136	0.19287	-1859.23	-1858.96	0.762727
ODF3L1	ENSG00000182950.2	ENST00000332145.2	19	275	98.9091	0.319058	0.2044	0.76763	0.77208	-2204.37	-2203.9	0.622469
LGALS12	ENSG00000133317.14	ENST00000425950.2	17	267	98.8764	0.252333	0.1909	0.56321	0.56321	-1900.44	-1900.44	0.999959
CCDC27	ENSG00000162592.9	ENST00000462521.2	9	203	74.8768	0.673855	0.3336	1.16732	1.25066	-1342.88	-1340.4	0.084188
GLRA4	ENSG00000188828.11	ENST00000436213.5	15	45	48.8889	0.110219	0.1153	0.18455	0.18457	-107.37	-107.37	0.999691
P2RY2	ENSG00000175591.11	ENST00000393596.2	18	378	98.1481	0.179875	0.2056	0.64156	0.64156	-2776.32	-2776.32	0.999964
TPPP2	ENSG00000179636.14	ENST00000555751.1	19	63	95.2381	0.249328	0.3193	0.52527	0.54217	-399.693	-398.812	0.414068
ZNF662	ENSG00000182983.14	ENST00000422021.1	17	107	92.5234	0.549803	0.2205	0.94747	0.97913	-903.524	-902.334	0.30411
ACCSL	ENSG00000205126.2	ENST00000527145.1	19	176	88.0682	0.377871	0.3509	1.01984	1.01984	-1430.32	-1430.32	0.999999
OST4	ENSG00000228474.5	ENST00000429985.1	19	38	92.1053		0.1305	0.15239	0.15239	-146.856	-146.856	0.999848
TSFM	ENSG00000123297.17	ENST00000454289.7	14	326	99.0798	0.218819	0.1597	0.30973	0.30973	-1903.48	-1903.48	0.999999
ANK3	ENSG00000151150.21	ENST00000503925.1	16	273	82.7839	0.0613987	3.7995	203.302	203.302	-4454.54	-4454.54	0.998396
GDPD2	ENSG00000130055.13	ENST00000536730.5	19	461	98.6985	0.2438	0.1363	0.41766	0.42353	-3018.39	-3016.38	0.13467
DISP2	ENSG00000140323.5	ENST00000267889.4	13	1402	93.0813	0.117694	0.1536	0.282	0.28215	-7205.07	-7205.08	0.991682
NME5	ENSG00000112981.4	ENST00000265191.3	15	213	98.5915	0.220885	0.1312	0.29869	0.30056	-1193.23	-1192.83	0.67404
NEO1	ENSG00000067141.16	ENST00000261908.10	15	1462	93.7756	0.0897342	0.1149	0.27586	0.27616	-7851.81	-7850.39	0.242343
INTS3	ENSG00000143624.13	ENST00000318967.6	14	1043	93.6721	0.0311134	0.1422	0.21772	0.22107	-5156.27	-5149.32	0.000964773	-5152.52	0.0114834
CCT2	ENSG00000166226.12	ENST00000299300.10	6	536	77.0522	0.20352	3.4116	15.3547	18.7726	-3726.38	-3724.58	0.166463
HCAR1	ENSG00000196917.5	ENST00000432564.2	16	347	98.2709	0.232248	0.2088	0.57878	0.58832	-2438.66	-2438.1	0.567753
GADL1	ENSG00000144644.14	ENST00000454381.3	19	419	93.5561	0.149205	0.22	0.44272	0.44951	-2586.06	-2578.95	0.000810549	-2585.08	0.000462429	3	D12, D14, I15
UCHL5	ENSG00000116750.13	ENST00000417752.1	16	165	80.6061	0.880656	0.2973	0.99504	1.048	-1172.56	-1170.24	0.0980795
NEDD9	ENSG00000111859.16	ENST00000620854.4	16	686	98.105	0.0767928	0.1988	0.50889	0.51014	-4599.9	-4598.46	0.237066
UNC45A	ENSG00000140553.17	ENST00000418476.2	14	945	95.1323	0.0967101	0.191	0.42043	0.42042	-5637.72	-5637.72	0.999929
GPM6B	ENSG00000046653.14	ENST00000475307.1	18	107	92.5234		0.16	0.18294	0.18293	-479.6	-479.601	0.998785
FEN1	ENSG00000168496.3	ENST00000535307.1	19	154	97.4026	0.150057	0.1765	0.2576	0.2576	-802.31	-802.31	0.999997
GPR137	ENSG00000173264.14	ENST00000539851.5	17	321	99.0654	0.091143	0.1269	0.328	0.32932	-1819.71	-1817.3	0.0900662
HHATL	ENSG00000010282.14	ENST00000442469.1	18	117	100	0.1539	0.3485	0.6423	0.6423	-833.256	-833.256	0.999921
CALN1	ENSG00000183166.10	ENST00000405452.3	18	96	90.625	0.00193063	0.3827	0.52005	0.52006	-491.296	-491.297	0.999377
LINC00998	ENSG00000214194.8	ENST00000441359.1	19	60	95	0.175966	0.1376	0.29164	0.29164	-327.565	-327.565	0.999982
FSCN3	ENSG00000106328.9	ENST00000421705.1	8	80	92.5	0.859153	0.3984	2.10805	18.9268	-671.636	-634.533	7.70168e-17	-671.6	7.3e-18	17	W64, Q67, T4, H49, R50, V51, V52, V53, S54, E55, R56, R57, E58, V59, E60, S61, T62
SMG7	ENSG00000116698.21	ENST00000638826.1	17	73	100		0.0407	0.02622	0.02622	-302.625	-302.625	0.999966
STAU1	ENSG00000124214.19	ENST00000614381.4	16	494	98.583	0.113905	0.1166	0.20745	0.21234	-2588.19	-2585.34	0.0578435
TREX2	ENSG00000183479.12	ENST00000370212.5	15	280	82.8571	0.192295	0.3352	0.77194	0.78664	-1738.73	-1738.54	0.828427
GAB4	ENSG00000215568.7	ENST00000465611.1	14	191	96.8586	0.580336	0.1855	0.68516	0.70696	-1414.83	-1412.68	0.116687
MT1B	ENSG00000169688.10	ENST00000562399.1	18	71	91.5493	0.540685	0.2944	1.81447	1.98598	-777.815	-772.029	0.00307148	-777.052	0.00152652	7	E65, L52, R54, R38, G17, T8, T9
SLC41A3	ENSG00000114544.16	ENST00000509452.1	19	85	100	0.351386	0.151	0.54837	0.55799	-606.902	-607.392	0.612463
GJA9	ENSG00000131233.9	ENST00000357771.4	19	516	96.8992	0.453263	0.1257	0.4724	0.48109	-3511.62	-3508.04	0.0277829	-3511.48	0.00870571
KIAA0930	ENSG00000100364.18	ENST00000492273.1	14	86	87.2093	0.414885	0.1627	0.40469	0.4154	-461.373	-461.014	0.698416
NFIC	ENSG00000141905.17	ENST00000443272.2	13	509	97.8389	0.0798175	0.1525	0.35103	0.34978	-2851.65	-2837.79	9.53799e-07	-2846.49	3.02155e-05	2	L8, T9
PAIP2B	ENSG00000124374.8	ENST00000244221.8	18	124	90.3226	0.11406	3.193	5.06891	5.17936	-894.315	-894.095	0.80271
FMO2	ENSG00000094963.13	ENST00000483192.2	18	131	100	0.158467	0.2962	0.70271	0.7027	-958.735	-958.735	0.999999
GML	ENSG00000104499.6	ENST00000220940.1	18	159	98.1132	0.938333	0.299	1.11284	1.12109	-1502.42	-1495.33	0.000828433	-1502.42	0.000166604	10	T96, S107, E84, M21, A23, L123, N44, I93, F94, V109
VSIG10L	ENSG00000186806.5	ENST00000600663.1	9	197	98.4772	1.90962	0.0524	0.44673	0.45914	-1282.14	-1277.33	0.00816565	-1282.14	0.00192921	5	R168, V80, I155, T148, R85
C20orf173	ENSG00000125975.13	ENST00000444723.2	19	203	97.5369	0.744348	0.1965	0.99534	1.03116	-1863.9	-1855.25	0.000174863	-1863.41	5.31651e-05	2	H43, R179
FCGRT	ENSG00000104870.12	ENST00000598076.1	16	154	98.0519	0.250197	0.1682	0.45108	0.45	-955.334	-955.329	0.994666
BCO2	ENSG00000197580.11	ENST00000525175.1	14	71	95.7746	0.565951	0.0534	0.13575	0.13692	-323.661	-323.164	0.607846
TMEM39A	ENSG00000176142.12	ENST00000461654.1	19	112	100	0.0123739	0.1263	0.16503	0.16503	-557.584	-557.584	0.999827
SCRN2	ENSG00000141295.13	ENST00000578323.1	19	180	82.7778	0.16541	0.1812	5.38707	7.40759	-1425.29	-1424.87	0.66098
PIP	ENSG00000159763.3	ENST00000291009.3	19	147	96.5986	1.51564	0.2443	1.70021	1.83808	-1668.13	-1644.66	6.46548e-11	-1667.9	9.3062e-12	15	V68, K133, N134, I140, I73, P43, I76, Q109, K38, P48, D50, V55, A57, Q59, D93
FAM89A	ENSG00000182118.7	ENST00000366654.4	11	185	87.5676	0.149581	0.1796	0.37972	0.37973	-953.104	-953.104	0.999994
FRMD1	ENSG00000153303.16	ENST00000511714.2	9	195	94.359	0.683907	0.1684	0.49639	0.55578	-1224.85	-1220.06	0.0083179	-1224.81	0.00205521	1	H53
CD82	ENSG00000085117.11	ENST00000524750.1	18	58	94.8276	0.5316	0.3227	1.06243	1.03439	-490.882	-491.205	0.723873
ALAS1	ENSG00000023330.14	ENST00000469224.5	15	641	99.532	0.0816988	0.1126	0.26474	0.26483	-3587.57	-3587.54	0.96308
C7	ENSG00000112936.18	ENST00000313164.9	17	844	93.6019	0.284245	0.1749	0.59992	0.61452	-5932.79	-5917.38	2.01836e-07	-5931.71	8.55911e-08	7	Q415, T213, H343, V345, K347, M588, S223
FAM9B	ENSG00000177138.15	ENST00000428477.1	17	187	74.8663	0.713076	0.2366	1.5263	1.63052	-1511.12	-1502.2	0.000132417	-1510.24	6.03358e-05	3	T49, V163, L172
PRKAG1	ENSG00000181929.11	ENST00000547125.1	16	43	81.3953	0.204207	0.0926	0.30815	0.35591	-198.655	-197.937	0.487807
SP110	ENSG00000135899.17	ENST00000455674.2	19	160	87.5	0.84754	0.1555	0.76632	0.79732	-1188.88	-1183.29	0.00374447	-1188.81	0.000892824	2	D121, W66
TCN2	ENSG00000185339.8	ENST00000407817.3	18	401	97.2569	0.431381	0.1835	0.73859	0.77409	-3191.83	-3187.2	0.00975459	-3191.73	0.002614	2	R200, G187
STK3	ENSG00000104375.15	ENST00000617590.1	18	381	93.1759	0.0214694	0.1289	0.24451	0.2445	-1891.12	-1891.12	0.999733
MCF2	ENSG00000101977.19	ENST00000414978.5	17	986	99.6957	0.198457	0.1172	0.30776	0.31369	-5868.7	-5864.82	0.0206817	-5868.47	0.00688917	1	P542
TMEM147	ENSG00000105677.11	ENST00000392205.2	16	185	98.3784	0.0178647	0.222	0.27802	0.27802	-979.467	-979.468	0.999586
GJB5	ENSG00000189280.3	ENST00000338513.1	19	274	97.8102	0.151917	0.2998	0.79813	0.898	-2107.72	-2102.95	0.00852962	-2106.16	0.0112906	1	Q223
KIAA1683	ENSG00000130518.16	ENST00000612316.4	15	795	87.2956	0.522822	0.2504	1.16695	1.23418	-6669.51	-6654.4	2.7335e-07	-6667	5.12741e-07	3	Q417, R470, E25
PRDM5	ENSG00000138738.10	ENST00000394435.2	6	112	97.3214	0.0681622	0.1537	0.14435	0.14435	-522.666	-522.666	0.999981
GPBAR1	ENSG00000179921.14	ENST00000521462.1	19	331	98.1873	0.19481	0.2278	0.68162	0.68162	-2467.7	-2467.7	0.999989
CDC23	ENSG00000094880.10	ENST00000505120.1	17	124	97.5806	0.391996	0.1628	0.39179	0.39866	-748.878	-747.001	0.153089
LMTK3	ENSG00000142235.8	ENST00000270238.3	3	1490	96.3758	0.0941689	0.0494	0.05855	0.06149	-5934.62	-5933.89	0.481592
RAP1GAP	ENSG00000076864.19	ENST00000290101.8	17	693	80.5195	0.0446873	0.1594	0.28418	0.28443	-3094.25	-3093.35	0.408848
UBE2B	ENSG00000119048.7	ENST00000507277.1	5	141	95.0355	0.00615592	3.3589	3.68357	3.32227	-904.485	-909.93	0.00431722	-901.155	2.7995e-05
TTC6	ENSG00000139865.16	ENST00000382320.4	16	601	98.3361	0.272685	0.1491	0.39815	0.39917	-3750.25	-3749.53	0.488926
GPR35	ENSG00000178623.11	ENST00000430267.2	7	341	84.4575	0.244492	0.2009	0.55782	0.56889	-1729.92	-1729.6	0.725264
SIGLEC1	ENSG00000088827.12	ENST00000419548.4	17	463	98.0562	0.25601	0.2065	0.65378	0.66181	-3437.17	-3433.75	0.0328224	-3436.06	0.0315964
STON2	ENSG00000140022.9	ENST00000614646.4	16	921	90.1194	0.177975	0.165	0.36333	0.36578	-5192.16	-5190.01	0.1164
DMGDH	ENSG00000132837.14	ENST00000524206.1	16	51	94.1176	0.757649	0.2332	0.78076	0.79756	-385.115	-383.5	0.199003
CLEC2B	ENSG00000110852.4	ENST00000538152.1	18	81	92.5926	0.301855	0.2009	0.64473	0.65402	-556.809	-556.664	0.865104
CEP152	ENSG00000103995.13	ENST00000558591.1	18	68	89.7059	0.170933	0.4818	0.7865	0.78861	-478.032	-477.75	0.753732
CCDC63	ENSG00000173093.12	ENST00000552694.1	10	485	93.8144	0.29353	0.1639	0.40828	0.40966	-2794.7	-2794.52	0.835996
TSNARE1	ENSG00000171045.14	ENST00000307180.4	9	515	94.7573	0.371749	0.1924	0.68294	0.79454	-3548.13	-3529.55	8.49568e-09	-3545.96	1.01048e-08	6	A32, L484, Q329, E330, Q333, R270
ANKRD22	ENSG00000152766.5	ENST00000371930.4	17	192	93.2292	0.102959	0.2158	0.43835	0.43769	-1153.58	-1153.58	0.997354
EVX2	ENSG00000174279.4	ENST00000308618.4	12	477	69.6017	0.188996	0.195	0.40655	0.4285	-2024.19	-2020.32	0.0207988	-2023.84	0.00799854	1	S149
SLC2A4RG	ENSG00000125520.13	ENST00000266077.4	14	388	66.7526	0.210703	0.366	1.51723	2.30142	-2666.76	-2597.95	1.29737e-30	-2656.77	2.06078e-27	9	L16, R17, L23, R24, A25, E26, D12, S14, A15
RECQL5	ENSG00000108469.14	ENST00000580078.1	19	198	98.4848	0.288917	0.1142	0.40281	0.40246	-1280.28	-1280.21	0.934905
RBM14	ENSG00000239306.4	ENST00000409738.4	18	120	97.5		0.1251	0.14264	0.14265	-533.554	-533.554	0.999542
NCKAP5	ENSG00000176771.16	ENST00000405974.7	14	591	86.4636	0.167751	0.1115	0.26982	0.26994	-2946.31	-2946.19	0.882328
NCAPH	ENSG00000121152.9	ENST00000435349.1	17	182	98.3516	0.12423	0.1931	0.44177	0.45093	-1174.49	-1173.63	0.42549
FAM53C	ENSG00000120709.10	ENST00000511276.1	19	165	63.0303	0.141908	0.1162	0.27609	0.29926	-597.437	-596.311	0.324234
SMAD9	ENSG00000120693.13	ENST00000379826.4	17	468	99.359	0.0165666	0.1732	0.28812	0.28812	-2609.21	-2609.21	0.999712
MAJIN	ENSG00000168070.11	ENST00000432175.5	11	217	96.7742	0.422081	0.1506	0.37694	0.37773	-1316.7	-1316.57	0.872705
SLFN13	ENSG00000154760.13	ENST00000542635.5	17	898	93.8753	0.653881	0.3246	1.71269	1.86707	-9966.84	-9865.64	1.12277e-44	-9964.4	7.29352e-45	61	D642, L747, P774, R647, N776, T777, A523, I780, V770, N271, H144, L785, K658, E406, S235, I282, C798, T197, Q160, M176, E293, N167, T296, R682, A391, P172, S173, C303, R48, Q821, C694, L311, S824, V816, Q837, G711, H712, T73, Q823, A720, P340, H625, Y89, P90, F783, E736, H848, E739, Q743, A362, S295, G304, N146, E750, S765, P753, I754, M501, H758, E191, I183
SETD6	ENSG00000103037.11	ENST00000422445.5	15	264	96.2121	0.311334	0.2269	0.61015	0.61998	-1867.41	-1866.2	0.297156
ADPGK	ENSG00000159322.17	ENST00000456471.2	19	223	96.4126	0.09987	0.1842	0.43031	0.43031	-1409.39	-1409.39	0.999975
LUZP2	ENSG00000187398.11	ENST00000620308.1	14	261	97.318	0.184258	0.1565	0.38104	0.38953	-1601.13	-1599.5	0.194846
GPATCH8	ENSG00000186566.12	ENST00000586037.5	16	47	93.617		0.2207	0.15512	0.15512	-201.295	-201.295	0.999833
AGPAT2	ENSG00000169692.12	ENST00000538402.1	13	279	96.7742	0.123675	0.2653	0.73082	0.7492	-1866.43	-1865.67	0.468514
CRYBB1	ENSG00000100122.5	ENST00000215939.2	18	253	95.6522	0.299104	0.2341	0.70564	0.70216	-1827.89	-1827.65	0.786504
CCDC169	ENSG00000242715.7	ENST00000239859.7	17	215	97.2093	0.685742	0.1228	0.53573	0.55751	-1508.23	-1503.58	0.00961783	-1508.21	0.0023592	1	H87
KITLG	ENSG00000049130.14	ENST00000552044.1	15	24	100	0.0580463	0.1561	0.1479	0.1479	-113.275	-113.275	0.999995
MTUS2	ENSG00000132938.19	ENST00000542829.1	15	259	95.3668	0.0943242	0.2196	0.50148	0.51189	-1626.27	-1625.07	0.302122
BCO1	ENSG00000135697.9	ENST00000564552.1	17	163	93.865	0.0877736	0.2523	0.55899	0.5701	-1064.33	-1063.63	0.49632
EPOR	ENSG00000187266.13	ENST00000222139.10	15	509	89.7839	0.266674	0.2082	0.63327	0.65094	-3367.63	-3363.42	0.0148414	-3366.3	0.016389
SHOX	ENSG00000185960.13	ENST00000334060.8	12	226	79.2035	0.113791	0.562	0.8515	0.8623	-1367.53	-1366.92	0.542474
ANTXR2	ENSG00000163297.16	ENST00000307333.7	17	490	96.3265	0.115428	0.107	0.26646	0.2688	-2702.32	-2701.13	0.304839
PSMD12	ENSG00000197170.9	ENST00000579365.5	19	39	89.7436		0.224	0.37677	0.37679	-182.413	-182.413	0.999741
CARD10	ENSG00000100065.14	ENST00000433485.1	16	192	100	0.157299	0.1059	0.31459	0.32759	-1160.58	-1158.2	0.0925287
XAF1	ENSG00000132530.16	ENST00000571673.1	13	123	97.561	0.442786	0.183	0.63526	0.63707	-897.485	-897.444	0.959806
OR2M4	ENSG00000171180.1	ENST00000306687.1	17	312	88.4615	0.251173	2.1253	9.67118	10.6855	-4363.07	-4359.27	0.0222777	-4360.03	0.217382
DNAJC3	ENSG00000102580.14	ENST00000376795.6	19	454	86.3436	0.0911256	0.1735	0.46247	0.45043	-2532.11	-2531.17	0.390508
AUNIP	ENSG00000127423.10	ENST00000538789.5	6	372	84.4086	0.738694	0.1151	0.25707	0.25754	-1689.41	-1689.4	0.993023
TPRG1	ENSG00000188001.9	ENST00000425670.1	17	150	90.6667	0.133849	0.1703	0.44348	0.44864	-895.879	-895.024	0.425148
OR2AJ1	ENSG00000177275.3	ENST00000318244.3	16	329	92.4012	0.364009	3.1208	3.07395	3.41364	-3269.55	-3265.41	0.0159888	-3267.94	0.0247079
FZD5	ENSG00000163251.3	ENST00000295417.3	16	586	99.4881	0.0553325	0.1493	0.30655	0.30655	-3170.29	-3170.29	0.998436
PRPF19	ENSG00000110107.8	ENST00000546152.1	17	104	100		0.1945	0.27618	0.27618	-556.186	-556.186	0.999567
UTP3	ENSG00000132467.3	ENST00000254803.3	18	480	96.0417	0.241331	0.131	0.32788	0.32788	-2831.59	-2831.59	0.999998
YIF1B	ENSG00000167645.16	ENST00000587039.1	17	103	100	0.111318	0.2131	0.47661	0.47865	-670.538	-670.328	0.810473
MTMR7	ENSG00000003987.13	ENST00000517317.5	19	106	70.7547	0.081294	0.1145	0.34708	0.34192	-445.673	-443.789	0.152005
CELF4	ENSG00000101489.19	ENST00000420428.6	15	487	93.2238	0.0606948	0.1385	0.36464	0.38741	-2541.41	-2537.28	0.016088	-2541.41	0.00408606
COCH	ENSG00000100473.15	ENST00000468826.2	12	434	97.0046	0.157196	0.088	0.19637	0.19888	-2169.28	-2166.94	0.0965155
PCBD1	ENSG00000166228.8	ENST00000299299.3	18	105	95.2381		0.184	0.24538	0.24539	-527.387	-527.387	0.999588
POGLUT1	ENSG00000163389.10	ENST00000460339.1	7	112	85.7143	0.734765	0.2596	0.89809	1.06429	-673.575	-671.25	0.0977334
KIF24	ENSG00000186638.16	ENST00000379174.7	17	1235	91.9028	0.44815	0.1302	0.516	0.516	-8224.1	-8224.1	0.999657
EPHA8	ENSG00000070886.11	ENST00000166244.7	14	1006	92.5447	0.0503948	0.1984	0.44231	0.44232	-5620.1	-5620.1	0.999443
ABCC2	ENSG00000023839.10	ENST00000370434.1	14	294	89.1156	0.316196	0.16	0.40502	0.41143	-1716.79	-1715.5	0.275698
PCDHB11	ENSG00000197479.6	ENST00000624887.1	19	433	96.3048	0.224979	1.7708	3.75102	4.04036	-6304.76	-6279.65	1.24117e-11	-6285.46	0.000651086	3	T49, Q6, R425
PNPLA1	ENSG00000180316.12	ENST00000636260.1	17	481	92.3077	0.429766	0.1647	0.66068	0.67008	-3511.62	-3509.96	0.190946
FOXD2	ENSG00000186564.5	ENST00000334793.5	10	496	91.129	0.109205	0.1503	0.31262	0.31262	-2536.24	-2536.24	0.999976
TTBK1	ENSG00000146216.11	ENST00000304139.5	15	668	98.8024	0.0346436	0.1417	0.28192	0.28192	-3555.75	-3555.75	0.999932
CNTRL	ENSG00000119397.16	ENST00000613863.4	18	483	96.6874	0.203385	0.1481	0.36514	0.36908	-2911.52	-2910.97	0.578498
SSH2	ENSG00000141298.17	ENST00000579954.1	15	43	93.0233	0.866896	0.1338	0.42035	0.47872	-250.102	-248.1	0.135004
CXCL6	ENSG00000124875.9	ENST00000515050.1	19	114	92.1053	0.495591	0.303	1.67132	1.72171	-1220.06	-1217.26	0.0602569
CLSPN	ENSG00000092853.13	ENST00000520551.1	15	1287	88.7335	0.337484	0.0972	0.31856	0.32886	-6892.74	-6884.75	0.000339512	-6892.58	7.54772e-05	3	S679, Q700, T687
RPP38	ENSG00000152464.14	ENST00000616640.1	19	284	90.8451	0.361897	0.2621	0.64387	0.64387	-2031.16	-2031.16	0.999998
CYP26A1	ENSG00000095596.11	ENST00000371531.5	18	429	98.6014	0.0816056	0.1534	0.30602	0.30602	-2490.06	-2490.06	0.999821
METTL12	ENSG00000214756.7	ENST00000532971.1	18	241	98.7552	0.427898	0.1986	0.618	0.63573	-1772.8	-1769.47	0.0357105	-1772.67	0.0114227	1	Y214
CUX2	ENSG00000111249.13	ENST00000397643.3	10	251	94.8207	0.318466	0.1053	0.29939	0.29967	-1382.95	-1382.94	0.994063
EHD4	ENSG00000103966.10	ENST00000220325.8	14	542	99.4465	0.0335811	0.1955	0.355	0.35563	-3048.14	-3047.27	0.416182
RHOU	ENSG00000116574.5	ENST00000366691.3	12	259	85.3282	0.0916461	0.4201	1.1309	1.1312	-1704.61	-1704.63	0.984198
PSMD1	ENSG00000173692.12	ENST00000619128.4	13	954	98.0084	0.0109006	0.0975	0.1581	0.15811	-4589.17	-4589.17	0.9996
SLC27A2	ENSG00000140284.10	ENST00000544960.1	11	386	99.2228	0.27382	0.1152	0.35661	0.35882	-2334.12	-2333.39	0.483483
KRTAP7-1	ENSG00000274749.1	ENST00000621162.1	19	88	96.5909	0.500365	0.1915	0.48656	0.50953	-568.251	-567.494	0.469083
PLA2G2C	ENSG00000187980.6	ENST00000247992.5	14	151	96.0265	0.495217	0.1389	0.44533	0.49586	-938.411	-936.819	0.203528
B3GNT4	ENSG00000176383.8	ENST00000535274.1	18	354	92.6554	0.205856	0.2379	0.66222	0.67769	-2501.12	-2499.31	0.163048
MGP	ENSG00000111341.9	ENST00000228938.5	17	129	80.6202	0.33173	0.2603	0.60895	0.60662	-777.124	-776.737	0.679399
NECAP1	ENSG00000089818.17	ENST00000339754.10	14	276	96.3768	0.366338	0.1295	0.59925	0.61994	-1866	-1855.01	1.68142e-05	-1866	2.7501e-06	6	R146, I163, T100, R102, V93, R29
CNOT7	ENSG00000198791.11	ENST00000628418.1	10	52	88.4615	0.0550038	0.0799	0.10244	0.13446	-206.051	-204.06	0.136549
C10orf99	ENSG00000188373.4	ENST00000372126.3	18	82	96.3415	0.838827	0.246	1.036	1.06114	-759.216	-756.718	0.0822973
TTC37	ENSG00000198677.10	ENST00000513823.5	16	95	100	0.0373595	0.1505	0.18397	0.18397	-471.273	-471.273	0.999963
TNN	ENSG00000120332.15	ENST00000622870.4	15	1123	98.2191	0.21076	0.1992	0.61151	0.63805	-7975.53	-7960.31	2.44998e-07	-7975.43	3.83681e-08	2	T546, A535
MAP6	ENSG00000171533.11	ENST00000434603.2	15	440	86.5909	0.170111	0.1741	0.48158	0.48243	-2482.47	-2482.19	0.755463
MN1	ENSG00000169184.5	ENST00000424656.1	18	105	97.1429	0.027616	0.1874	0.36846	0.36846	-600.235	-600.236	0.999772
SLPI	ENSG00000124107.5	ENST00000338380.2	19	133	96.9925	0.558843	0.2057	0.98778	1.01781	-1216.69	-1213.83	0.0577827
IQANK1	ENSG00000203499.11	ENST00000527139.6	11	561	89.4831	0.448522	0.3967	1.38953	1.41136	-4681.72	-4681.43	0.751825
CCDC81	ENSG00000149201.9	ENST00000528728.1	19	388	95.8763	0.35826	0.1714	0.52672	0.5347	-2685.17	-2684.12	0.351212
DDX55	ENSG00000111364.15	ENST00000421670.3	11	208	92.7885	0.201033	0.1346	0.29788	0.32448	-1081.77	-1078.3	0.0313332	-1081.74	0.00872825	2	A8, S151
GALE	ENSG00000117308.14	ENST00000374497.7	17	349	99.1404	0.149098	0.1696	0.43939	0.43939	-2221.15	-2221.15	0.998263
CHORDC1	ENSG00000110172.11	ENST00000529402.1	8	118	61.8644	0.615091	0.4008	1.70392	1.87726	-741.564	-738.648	0.0541192
SUPT7L	ENSG00000119760.15	ENST00000404798.6	18	280	96.4286	0.0513785	0.1453	0.24819	0.24845	-1457.88	-1457.3	0.559483
BX004987-a-1	ENSG00000278704.1	ENST00000618686.1	13	76	68.4211	0.967011	0.4611	2.63678	2.81962	-762.334	-747.684	4.34146e-07	-760.62	3.64671e-07	3	C13, I29, M15
AKAP10	ENSG00000108599.14	ENST00000571858.1	15	64	90.625	0.583537	0.2488	1.46435	1.51268	-601.43	-600	0.239134
AC113189-a-6	ENSG00000283439.1	ENST00000636696.1	15	1197	93.4837	0.676472	0.166	0.81141	0.82226	-9421.89	-9414.33	0.00052217	-9421.05	0.000247537	2	V211, E724
AL096814-a-1	ENSG00000214732.2	ENST00000372963.2	14	128	94.5312	0.467405	0.1935	0.54434	0.55476	-859.17	-858.472	0.497176
RAB38	ENSG00000123892.11	ENST00000526372.1	18	210	87.619	0.176165	0.1248	0.31982	0.31982	-1109.45	-1109.45	1
ZBTB6	ENSG00000186130.4	ENST00000373659.3	19	425	99.0588	0.0685006	0.1239	0.21028	0.21059	-2248.18	-2248.21	0.970139
WDR72	ENSG00000166415.14	ENST00000614174.4	4	89	80.8989	0.378478	0.0668	0.14734	0.18161	-350.021	-348.996	0.358638
CYP46A1	ENSG00000036530.8	ENST00000556313.1	17	165	93.9394	0.144899	0.2359	0.79921	0.81931	-1157.48	-1149.17	0.000246634	-1158.44	1.66406e-05	3	Q147, C148, S150
GRXCR1	ENSG00000215203.2	ENST00000399770.2	18	291	98.9691	0.108486	0.1508	0.32014	0.32385	-1728.86	-1728.27	0.55586
GRIPAP1	ENSG00000068400.13	ENST00000611705.4	19	23	100		0.0779	0.04538	0.04538	-87.1834	-87.1834	0.999972
CLDND1	ENSG00000080822.16	ENST00000506575.1	19	89	100	0.0860146	0.1363	0.13151	0.1315	-421.355	-421.354	0.999269
AC036214-a-3	ENSG00000276418.5	ENST00000522938.5	13	279	98.9247	0.411495	0.0752	0.17883	0.18171	-1431.94	-1430.33	0.200415
TLR7	ENSG00000196664.4	ENST00000380659.3	18	1050	99.7143	0.173777	0.1402	0.35096	0.3528	-6495.36	-6494.14	0.294704
NFATC2	ENSG00000101096.19	ENST00000609507.1	19	703	93.0299	0.0506763	0.1767	0.41916	0.41916	-4134.25	-4134.25	0.999525
C14orf79	ENSG00000140104.13	ENST00000549240.1	19	84	83.3333	0.486039	0.5047	1.43838	1.44567	-763.425	-763.25	0.838921
TRPM2	ENSG00000142185.16	ENST00000621064.1	10	248	79.0323	0.224284	0.2904	50.797	50.8061	-2101.78	-2100.21	0.208946
SLC46A3	ENSG00000139508.14	ENST00000380814.4	17	464	93.1034	0.316766	0.19	0.53176	0.54429	-3044	-3039.37	0.0097354	-3043.02	0.00685224	1	T361
FBXL12	ENSG00000127452.8	ENST00000586073.1	16	135	91.8519	0.574873	0.1529	0.57689	0.58283	-925.794	-925.654	0.869646
UBE2V2	ENSG00000169139.11	ENST00000520595.2	19	52	92.3077	0.0283496	2.8588	5.22817	5.22847	-460.197	-460.198	0.999521
SRPRA	ENSG00000182934.11	ENST00000532259.1	17	611	89.5254	0.0561223	0.1447	0.33289	0.33286	-3307.67	-3307.36	0.732309
MLC1	ENSG00000100427.15	ENST00000311597.9	15	378	94.9735	0.19489	0.3176	0.97466	0.98869	-3187.11	-3186.21	0.404709
TMEM207	ENSG00000198398.2	ENST00000354905.2	18	147	91.8367	0.625254	0.2239	0.84581	0.84751	-1197.86	-1197.73	0.884483
ANXA13	ENSG00000104537.16	ENST00000520519.1	19	113	98.2301	0.128646	0.2211	20.8746	20.8746	-1432.51	-1432.51	0.999968
DFNB59	ENSG00000204311.12	ENST00000444615.1	19	105	96.1905	0.07796	0.106	0.15786	0.15807	-510.267	-510.355	0.915656
PITRM1	ENSG00000107959.15	ENST00000380989.6	8	1039	95.7652	0.107752	0.1232	0.2203	0.22042	-5308.91	-5308.83	0.923848
TMEM263	ENSG00000151135.9	ENST00000551813.1	18	117	85.4701	0.126318	0.0767	0.20947	0.21121	-517.106	-516.665	0.643079
MED9	ENSG00000141026.5	ENST00000581315.1	16	83	92.7711	0.123941	0.2228	0.60981	0.67494	-537.403	-534.471	0.0532881
KRT85	ENSG00000135443.8	ENST00000544265.1	3	296	91.2162	0.104645	0.0751	0.09378	0.09378	-1171.09	-1171.09	0.999946
BARX2	ENSG00000043039.6	ENST00000281437.5	17	280	98.2143	0.148326	0.1321	0.37415	0.38709	-1703.66	-1702.87	0.457001
SRP54	ENSG00000100883.11	ENST00000630962.1	18	54	94.4444	0.176513	0.2524	0.88567	1.07571	-330.699	-327.498	0.0407443	-330.48	0.0146117	3	L32, C36, T37
PCDHB5	ENSG00000113209.8	ENST00000623915.1	19	247	89.8785	0.186196	0.5518	2.76365	2.98993	-2503.61	-2498.7	0.00737004	-2501.56	0.0167553	1	T109
ACCS	ENSG00000110455.13	ENST00000533404.1	19	77	84.4156	0.714858	0.1571	0.64235	0.6418	-509.55	-507.398	0.116245
NR5A2	ENSG00000116833.13	ENST00000544748.5	18	470	97.0213	0.0124879	0.1381	0.19191	0.19194	-2353.01	-2352.95	0.940486
BEX4	ENSG00000102409.9	ENST00000372691.3	17	121	95.0413	0.841095	0.0731	0.32907	0.33718	-695.924	-694.087	0.159394
AVPR1B	ENSG00000198049.6	ENST00000367126.4	19	425	94.8235	0.263097	0.1719	0.71111	0.71396	-3142.94	-3142.91	0.96899
BFSP2	ENSG00000170819.4	ENST00000302334.2	17	416	99.2788	0.120375	0.1472	0.3361	0.33536	-2504.31	-2504.08	0.795119
ABHD3	ENSG00000158201.9	ENST00000584464.1	18	112	96.4286	0.318779	0.1449	0.42854	0.45271	-701.339	-699.52	0.162185
MAGEB5	ENSG00000188408.5	ENST00000602297.1	5	276	98.1884	0.714549	0.2174	0.68822	0.76906	-1803.28	-1795.98	0.000670657	-1803.27	0.000133479	3	Q241, C36, R14
FOXI1	ENSG00000168269.8	ENST00000449804.3	18	284	98.9437	0.119476	0.3232	0.72514	0.73381	-2072.34	-2072.28	0.93882
RASA2	ENSG00000155903.11	ENST00000452898.2	13	854	95.1991	0.131951	0.1137	0.1881	0.19444	-4187.3	-4179.57	0.000440891	-4187.3	8.49537e-05	5	E33, I820, L37, F646, D28
C11orf54	ENSG00000182919.14	ENST00000540113.5	13	297	97.9798	0.194054	0.0915	0.19655	0.19777	-1533.59	-1532.85	0.480457
SYNPO2	ENSG00000172403.10	ENST00000448416.6	18	124	97.5806	0.215733	0.0984	0.34041	0.35891	-735.397	-732.94	0.0857061
IQGAP1	ENSG00000140575.12	ENST00000560373.1	16	108	97.2222	0.0426014	0.115	0.14455	0.14455	-522.235	-522.235	0.999983
PDGFC	ENSG00000145431.10	ENST00000422544.2	19	283	93.9929	0.181628	0.1206	0.31549	0.3155	-1575.66	-1575.66	0.999946
OR7D2	ENSG00000188000.3	ENST00000344248.3	18	313	95.2077	0.28605	0.9303	4.97493	5.16027	-4207.76	-4203.26	0.0111922	-4205.81	0.0240593
DUS3L	ENSG00000141994.15	ENST00000585587.1	18	38	92.1053	2.63712	0.1164	0.66386	0.67213	-257.616	-253.767	0.0213132	-257.568	0.00583325	4	M1, S18, G28, R31
SLC32A1	ENSG00000101438.3	ENST00000217420.1	17	526	96.5779	0.0364155	0.1594	0.37062	0.37062	-2935.42	-2935.42	0.999561
CD93	ENSG00000125810.9	ENST00000246006.4	19	653	91.8836	0.274867	0.2173	0.85585	0.85763	-5121.59	-5121.3	0.744467
CXorf66	ENSG00000203933.2	ENST00000370540.1	15	362	91.7127	0.748974	0.2075	1.0142	1.03075	-2982.15	-2979.94	0.110307
C10orf71	ENSG00000177354.11	ENST00000374144.7	15	1436	97.6323	0.261783	0.2381	0.74026	0.74556	-11280.7	-11276.8	0.0204585	-11279.5	0.0190687	2	L779, R467
BLOC1S2	ENSG00000196072.11	ENST00000614731.4	5	100	97	0.0992784	0.1607	0.1399	0.1528	-450.114	-449.983	0.876815
ZBTB14	ENSG00000198081.10	ENST00000615385.4	19	450	98.8889	0.00522043	0.1911	0.29575	0.29575	-2522.56	-2522.56	0.999344
GLO1	ENSG00000124767.6	ENST00000373365.4	18	185	96.7568	0.114129	0.1487	0.38616	0.39498	-1114.58	-1114.02	0.572866
DLST	ENSG00000119689.14	ENST00000626051.1	16	84	51.1905	0.293853	0.2916	1.24874	1.25805	-427.088	-426.721	0.692567
CSRP3	ENSG00000129170.8	ENST00000265968.7	10	195	83.0769	0.202973	3.0989	6.48314	6.7644	-1790.1	-1786.46	0.0263588	-1786.59	0.619198
MSH6	ENSG00000116062.14	ENST00000622629.4	15	328	97.2561	0.151696	0.0888	0.19558	0.20115	-1670.97	-1666.54	0.0119753	-1670.82	0.00345632	1	M170
CDH1	ENSG00000039068.18	ENST00000611625.4	7	904	99.2257	0.186042	0.1182	0.22495	0.22723	-4829.54	-4828.87	0.50814
GPR31	ENSG00000120436.3	ENST00000366834.1	18	320	78.4375	0.413925	1.2795	7.12367	7.72832	-2976.13	-2969.23	0.00100851	-2972.44	0.0113544	1	S174
JRKL	ENSG00000183340.6	ENST00000332349.4	18	525	97.9048	0.0686809	0.1531	0.26787	0.26431	-2814.01	-2812.3	0.181508
VPS13C	ENSG00000129003.15	ENST00000395898.3	16	3586	96.0959	0.18745	0.1534	0.368	0.37073	-21545.1	-21540.4	0.00974989	-21543.5	0.0127245
SMIM27	ENSG00000235453.8	ENST00000635960.1	17	77	83.1169	0.78965	0.0618	0.29144	0.29558	-372.609	-372.325	0.752359
EGFLAM	ENSG00000164318.17	ENST00000514476.1	19	153	92.1569	0.159943	0.4659	1.66877	1.8886	-1271.91	-1265.88	0.00240292	-1271.87	0.000541443	5	R32, D33, T6, P22, V37
CHRM4	ENSG00000180720.7	ENST00000433765.3	17	480	97.7083	0.0374259	0.2244	0.46227	0.46247	-2917.46	-2917.46	0.999061
HMOX1	ENSG00000100292.16	ENST00000216117.8	18	289	91.6955	0.261052	0.1867	0.70724	0.71221	-2045.71	-2045.64	0.937247
ISOC1	ENSG00000066583.11	ENST00000173527.5	16	299	86.9565	0.0300366	0.1415	0.34394	0.34786	-1558.75	-1549.23	7.34059e-05	-1555.53	0.000384553	1	S23
KAAG1	ENSG00000146049.1	ENST00000274766.1	17	85	88.2353	0.586698	0.1714	0.56516	0.57493	-542.238	-541.883	0.70089
PTK7	ENSG00000112655.15	ENST00000461389.1	18	85	92.9412	0.118382	0.2976	0.69269	0.69269	-610.996	-610.996	0.999976
USP31	ENSG00000103404.14	ENST00000567975.1	17	646	92.8793	0.272935	0.1744	0.48125	0.49229	-4094.35	-4090.56	0.022507	-4094.2	0.00690942	4	V400, A564, S37, T38
TRDMT1	ENSG00000107614.21	ENST00000313936.14	16	226	100	0.347864	0.1387	0.43872	0.43872	-1494.68	-1494.68	0.999998
POLI	ENSG00000101751.10	ENST00000579823.1	13	142	94.3662	0.347897	0.1609	0.32817	0.33102	-780.084	-780.021	0.938829
RNF123	ENSG00000164068.15	ENST00000629802.1	16	69	95.6522	0.708325	0.1839	0.59172	0.59484	-468.088	-467.494	0.552226
SGCG	ENSG00000102683.7	ENST00000218867.3	15	292	98.9726	0.18913	0.2129	0.52062	0.52403	-2013.35	-2012.66	0.499845
MFRP	ENSG00000235718.8	ENST00000634542.1	15	102	84.3137	0.91018	0.1518	0.65747	0.69766	-651.22	-650.028	0.303732
LRRC73	ENSG00000204052.4	ENST00000372441.1	17	317	82.3344	0.0415285	0.1019	0.23349	0.23349	-1408.97	-1408.97	0.999729
PIRT	ENSG00000233670.6	ENST00000580256.2	19	138	97.8261	0.190968	0.2845	0.78596	0.77926	-1074.81	-1072.58	0.107565
CTDNEP1	ENSG00000175826.11	ENST00000571409.1	7	125	80	1.06883	0.1582	0.60475	0.64386	-679.604	-676.594	0.0493257	-679.6	0.0142132	1	T4
BNIP3L	ENSG00000104765.15	ENST00000518611.5	17	180	68.3333	0.0161625	10.694	5.5552	5.55677	-942.958	-942.959	0.998786
MCAT	ENSG00000100294.12	ENST00000608052.1	13	88	86.3636	0.195051	0.3244	0.76156	0.76141	-568.95	-568.95	0.999858
ERF	ENSG00000105722.9	ENST00000598965.1	14	61	100		0.0939	0.07598	0.07598	-269.578	-269.578	0.999826
ZNF366	ENSG00000178175.11	ENST00000414109.2	19	64	100	0.250912	0.1741	0.32532	0.32532	-381.172	-381.172	0.999971
MYBL1	ENSG00000185697.16	ENST00000524176.2	14	693	90.4762	0.152494	0.0938	0.20445	0.2062	-3291.37	-3290.78	0.551064
SPG11	ENSG00000104133.14	ENST00000557866.1	17	156	100	0.503471	0.2433	0.53408	0.53447	-1104.49	-1104.5	0.998443
OGN	ENSG00000106809.10	ENST00000375561.9	17	299	98.9967	0.128331	0.1094	0.25091	0.25091	-1671.09	-1671.09	0.999987
GFOD2	ENSG00000141098.12	ENST00000602855.2	18	91	54.9451	0.0483565	0.3625	0.33755	0.33755	-262.248	-262.248	0.999909
PLD3	ENSG00000105223.19	ENST00000486134.1	17	71	95.7746	0.11901	0.3026	0.62383	0.65407	-454.915	-454.784	0.876949
RHO	ENSG00000163914.4	ENST00000296271.3	19	349	98.2808	0.0497028	0.2015	0.53856	0.54259	-2213.56	-2211.38	0.112437
TDRD6	ENSG00000180113.15	ENST00000544460.5	17	2067	95.5007	0.326093	0.1495	0.52468	0.52985	-14232.8	-14224.9	0.00035328	-14231.8	0.00019309	1	T693
ODAM	ENSG00000109205.16	ENST00000510847.1	18	31	83.871	0.375094	0.2898	0.77663	0.91767	-200.777	-199.046	0.177183
CWC15	ENSG00000150316.11	ENST00000279839.7	17	230	96.9565	0.0230547	0.1436	0.23064	0.23096	-1159.54	-1159.54	0.997789
ENTPD4	ENSG00000197217.12	ENST00000518718.1	19	127	100	0.116595	0.1431	0.29282	0.2932	-732.186	-732.187	0.998743
HDAC9	ENSG00000048052.21	ENST00000413380.5	19	148	97.973	0.064057	0.1211	0.20869	0.35045	-720.355	-710.561	5.57897e-05	-719.601	2.11899e-05	3	V16, V40, V41
TMEM160	ENSG00000130748.6	ENST00000253047.6	7	189	96.8254	0.107645	0.1783	0.32151	0.32151	-971.279	-971.279	0.999723
B3GALT1	ENSG00000172318.5	ENST00000392690.3	19	327	99.0826	0.00399409	0.1493	0.26175	0.26175	-1777.87	-1777.87	0.99933
ITPRIPL1	ENSG00000198885.9	ENST00000536814.1	18	548	98.7226	0.168103	0.1662	0.46085	0.46641	-3653.98	-3651.56	0.0891574
NOTO	ENSG00000214513.3	ENST00000398468.3	16	252	70.6349	0.587817	0.4642	1.60231	1.60562	-1881.27	-1881.26	0.98991
FOXA3	ENSG00000170608.2	ENST00000302177.2	18	351	78.9174	0.0671042	0.2526	0.60173	0.61366	-1997.99	-1997.01	0.37774
SLC46A2	ENSG00000119457.7	ENST00000491462.2	19	342	93.2749	0.243244	0.1805	0.60671	0.60671	-2430.42	-2430.42	0.999974
KCNMA1	ENSG00000156113.22	ENST00000354353.9	16	1072	98.041	0.0439303	0.107	0.23064	0.23111	-5727.46	-5724.98	0.0833757
OSBPL2	ENSG00000130703.15	ENST00000439951.6	19	371	95.1482	0.138406	0.1983	0.53044	0.53438	-2453.34	-2450.8	0.078488
HLF	ENSG00000108924.13	ENST00000572002.1	19	237	98.7342	0.0159877	0.0833	0.18818	0.18818	-1217.68	-1217.68	0.99986
HNRNPK	ENSG00000165119.20	ENST00000376263.7	3	465	97.6344	0.638021	0.0932	0.22881	0.23398	-2349.4	-2348.63	0.463194
KCTD8	ENSG00000183783.6	ENST00000515268.1	18	154	86.3636	0.399414	0.26	1.50836	2.10349	-1291.31	-1250	1.14897e-18	-1291.3	1.00651e-19	10	R17, S18, M21, S22, L23, C24, S25, I26, L27, R28
AQP5	ENSG00000161798.6	ENST00000293599.6	18	266	85.7143	0.123313	0.4978	1.05689	1.05689	-1812.12	-1812.12	0.999871
ZCCHC11	ENSG00000134744.13	ENST00000524582.1	19	77	94.8052	0.586498	0.1646	0.44879	0.54183	-436.468	-433.49	0.0509277
PJA2	ENSG00000198961.9	ENST00000361189.6	16	709	95.4866	0.253674	0.1065	0.32543	0.3308	-4093	-4090.13	0.0570017
ANXA3	ENSG00000138772.12	ENST00000508214.1	14	134	82.8358	0.276349	5.1683	39.5338	38.7001	-3232.55	-3229.82	0.0649358
AAK1	ENSG00000115977.18	ENST00000624900.1	18	100	96	0.00401717	0.188	0.28754	0.28754	-523.697	-523.697	0.999877
SLC30A6	ENSG00000152683.14	ENST00000440718.5	17	178	100	0.193019	0.1015	0.16291	0.17605	-894.735	-894.148	0.556345
AKT1S1	ENSG00000204673.10	ENST00000391833.5	16	257	98.8327	0.0826992	0.2985	0.74625	0.75966	-1831.46	-1829.1	0.0944964
ASCL2	ENSG00000183734.4	ENST00000331289.4	15	194	98.4536	0.246177	0.1925	0.49309	0.49309	-1221.78	-1221.78	0.999998
DMRTA2	ENSG00000142700.11	ENST00000404795.3	12	543	95.3959	0.0463352	0.2214	0.36998	0.36998	-3008.46	-3008.46	0.999942
XRCC4	ENSG00000152422.15	ENST00000282268.7	18	335	97.0149	0.476891	0.117	0.45582	0.48422	-2172.73	-2166.33	0.00165216	-2172.72	0.000349019	4	A201, L243, R205, Q211
TYW5	ENSG00000162971.10	ENST00000441832.1	17	122	97.541	0.453488	0.1078	0.34216	0.3437	-738.242	-738.086	0.855946
RDH14	ENSG00000240857.1	ENST00000381249.3	14	337	85.1632	0.137727	0.1644	0.34414	0.34414	-1760.39	-1760.39	0.999993
ZHX2	ENSG00000178764.7	ENST00000534247.1	19	166	100	0.105987	0.2044	0.37759	0.37891	-1003.73	-1003.33	0.671124
NANOGNB	ENSG00000205857.2	ENST00000640040.1	5	170	81.7647	0.587386	0.1694	0.48313	0.53209	-852.147	-849.339	0.0603412
C2orf88	ENSG00000187699.10	ENST00000443551.2	19	96	96.875	0.572923	0.1179	0.52938	0.53937	-669.113	-668.321	0.452867
BCL6B	ENSG00000161940.10	ENST00000537931.2	19	136	94.1176	0.0165692	0.2171	0.35393	0.35393	-750.512	-750.513	0.999787
LINC01125	ENSG00000228486.10	ENST00000603835.5	17	139	88.4892	0.642658	0.2016	0.90234	0.90469	-1090.09	-1089.97	0.883536
SLC35C1	ENSG00000181830.8	ENST00000530471.1	19	165	97.5758	0.203716	0.1831	0.51339	0.57654	-1064.09	-1061.08	0.0490256	-1063.28	0.0357053
NPTX1	ENSG00000171246.5	ENST00000306773.4	14	433	75.7506	0.0369851	0.1275	0.23805	0.23805	-1667.23	-1667.23	0.999624
RALB	ENSG00000144118.13	ENST00000631312.2	11	47	93.617	0.0816418	0.1997	0.1858	0.24229	-207.982	-207.639	0.709412
SEMG1	ENSG00000124233.11	ENST00000372781.3	17	463	90.0648	0.974911	0.1877	1.88795	2.00468	-5239.31	-5204.72	9.51174e-16	-5237.28	7.03588e-16	15	A322, A73, A203, G364, V365, H399, G432, L434, D117, S376, R281, R125, N284, S445, A383
GTF2H5	ENSG00000272047.1	ENST00000607778.1	19	72	91.6667		0.1505	0.16747	0.16747	-314.385	-314.385	0.999816
MAN2C1	ENSG00000140400.16	ENST00000618257.1	17	426	97.8873	0.147081	0.2835	0.69842	0.69842	-3198.48	-3198.48	0.999998
RHOB	ENSG00000143878.9	ENST00000272233.5	17	197	98.4772		0.1258	0.25425	0.25431	-973.982	-973.984	0.997888
GRHL3	ENSG00000158055.15	ENST00000236255.4	17	608	91.4474	0.103878	0.2136	0.41071	0.42679	-3477.62	-3475.31	0.0998893
SPECC1	ENSG00000128487.16	ENST00000578153.1	13	46	93.4783	0.0994797	0.2399	0.32745	0.32414	-248.215	-248.182	0.967296
GLYAT	ENSG00000149124.10	ENST00000611865.4	18	297	98.9899	0.488882	0.1467	0.76717	0.78774	-2469.56	-2459.38	3.81426e-05	-2469.4	7.63598e-06	5	S249, R131, K253, C207, L239
C10orf128	ENSG00000204161.13	ENST00000374151.7	14	141	93.617	0.376214	0.2698	0.97095	0.97095	-1173.96	-1173.96	1
ZMAT4	ENSG00000165061.14	ENST00000315769.11	15	154	94.8052	0.00749897	0.1434	0.18143	0.18143	-738.876	-738.876	0.999863
UBXN11	ENSG00000158062.20	ENST00000374217.6	7	488	91.8033	0.221142	0.082	0.17285	0.17289	-2220.41	-2220.42	0.987748
TRIM4	ENSG00000146833.15	ENST00000354241.5	16	295	94.2373	0.18851	0.25	0.62863	0.64461	-2046.81	-2046.16	0.521407
DERL3	ENSG00000099958.14	ENST00000476077.1	15	206	98.5437	0.142647	0.1035	3.94803	4.27207	-1540.44	-1539.38	0.344618
NPFF	ENSG00000139574.8	ENST00000267017.3	19	114	92.1053	0.819422	0.169	0.72641	0.73318	-853.667	-852.66	0.365272
REV3L	ENSG00000009413.15	ENST00000368805.5	11	3131	95.2731	0.202703	0.093	0.2311	0.2323	-16219.8	-16213.9	0.00294691	-16218.8	0.00176374
MKRN2OS	ENSG00000225526.4	ENST00000564146.3	17	224	95.9821	0.258002	0.1691	0.53092	0.5398	-1543.15	-1540.23	0.0539317
MTFMT	ENSG00000103707.9	ENST00000543678.1	17	145	90.3448	0.475611	0.3248	1.05137	1.06784	-1246.44	-1242.95	0.0304426	-1245.37	0.0278714
HSPG2	ENSG00000142798.17	ENST00000427897.1	16	196	91.3265	0.230193	0.8153	2.51206	2.52099	-1818.5	-1818.49	0.994117
ZFP64	ENSG00000020256.19	ENST00000216923.4	18	682	96.4809	0.066769	0.1529	0.35773	0.35165	-3952.33	-3943.4	0.000131181	-3950.66	0.000137542	4	G12, S13, V14, Q15
METTL23	ENSG00000181038.13	ENST00000615984.4	19	191	98.4293	0.202427	0.151	0.37246	0.37118	-1167.95	-1163.49	0.011637	-1167.08	0.00743187	2	H121, I84
ALG14	ENSG00000172339.9	ENST00000370205.5	16	217	94.9309	0.265759	0.1224	0.38104	0.38104	-1333.71	-1333.71	0.999999
CD274	ENSG00000120217.13	ENST00000381573.8	19	177	94.3503	0.457159	0.1313	0.42262	0.43215	-1102.4	-1101.69	0.489727
RICTOR	ENSG00000164327.12	ENST00000514735.1	19	224	67.4107	0.0724884	0.0877	0.17001	0.17002	-769.558	-769.558	0.999951
SLC12A3	ENSG00000070915.9	ENST00000262502.5	16	1021	98.5309	0.107033	0.197	0.49291	0.49504	-6579.53	-6578.5	0.356544
ANKRD54	ENSG00000100124.14	ENST00000434930.1	9	216	94.9074	0.211723	0.1508	0.39995	0.45896	-1200.15	-1196.49	0.0257554	-1200.15	0.00684761	3	C208, D122, N119
ASB9	ENSG00000102048.15	ENST00000546332.1	5	263	90.1141	0.602737	0.2013	0.66956	0.68354	-1697.67	-1695.08	0.0751711
AP002495-a-2	ENSG00000254469.7	ENST00000528184.1	19	49	100	0.313939	0.2871	0.48603	0.48604	-334.353	-334.353	0.999859
ATP6V0A1	ENSG00000033627.16	ENST00000544137.5	10	484	93.595	0.126603	0.1435	0.23043	0.24523	-2394.2	-2385.23	0.000127221	-2393.47	4.91182e-05	4	S352, E353, D354, P351
FLVCR2	ENSG00000119686.9	ENST00000555027.1	16	242	87.6033	0.198651	0.1144	0.35209	0.35388	-1309.59	-1309.53	0.945355
LYPD8	ENSG00000259823.5	ENST00000590317.3	13	238	92.8571	0.571156	0.2805	1.06643	1.09206	-2066.5	-2065.33	0.308586
DENND1B	ENSG00000213047.12	ENST00000422998.1	19	147	91.1565	0.140065	0.2218	0.25954	0.25954	-743.346	-743.346	0.999994
FAM205C	ENSG00000187791.12	ENST00000603592.1	17	129	97.6744	0.418345	0.1416	0.45546	0.45915	-854.609	-853.324	0.276709
ITLN1	ENSG00000179914.4	ENST00000326245.3	19	314	91.4013	0.301015	0.2068	1.02963	1.09554	-2756.19	-2734.24	2.94719e-10	-2753.27	6.87259e-10	6	T178, A275, R229, Q278, F26, R91
LZTS3	ENSG00000088899.14	ENST00000337576.6	18	674	99.5549	0.0449813	0.1852	0.42463	0.42454	-4196.17	-4194.68	0.224413
NKX2-6	ENSG00000180053.7	ENST00000325017.3	18	302	97.0199	0.34893	0.2582	0.83839	0.8517	-2512.79	-2512.38	0.667366
DMBX1	ENSG00000197587.10	ENST00000371956.8	18	383	97.1279	0.133254	0.1895	0.39141	0.3914	-2298.28	-2298.28	0.995229
TEX45	ENSG00000198723.10	ENST00000596524.1	12	91	96.7033	0.34439	0.343	0.85465	0.95659	-658.284	-655.995	0.101345
NT5M	ENSG00000205309.13	ENST00000616989.1	11	235	82.9787	0.131189	0.9707	13.2655	13.2662	-1492.7	-1492.7	0.99983
LRP12	ENSG00000147650.11	ENST00000523007.1	18	200	96	0.0490676	0.1306	0.31522	0.31521	-1111.49	-1111.49	0.999968
WFDC5	ENSG00000175121.11	ENST00000372789.5	19	124	97.5806	0.206113	0.2321	0.71226	0.71226	-929.725	-929.725	0.999995
PKIG	ENSG00000168734.13	ENST00000349959.3	16	77	96.1039	0.0739005	0.1928	0.27628	0.2763	-395.637	-395.637	0.999859
SORBS1	ENSG00000095637.21	ENST00000371247.6	15	1293	99.1493	0.180118	0.1078	0.24667	0.24723	-7227.48	-7226.87	0.543887
WFDC10A	ENSG00000180305.4	ENST00000372643.3	19	80	91.25	0.652031	0.2101	0.56622	0.57239	-530.413	-529.633	0.458488
TEX43	ENSG00000196900.4	ENST00000357147.3	15	135	95.5556	0.293947	0.1918	0.48713	0.48713	-876.057	-876.057	1
DLG4	ENSG00000132535.18	ENST00000493294.1	19	91	96.7033	0.0652364	0.213	0.49248	0.49248	-570.481	-570.481	0.999926
PHF23	ENSG00000040633.12	ENST00000613632.4	18	159	84.9057	0.0027964	0.1658	0.26594	0.26594	-740.457	-740.457	0.999826
SERPINA10	ENSG00000140093.9	ENST00000393096.5	18	445	95.2809	0.478532	0.1804	0.67971	0.69628	-3372.13	-3362.31	5.42746e-05	-3372.12	9.41682e-06	4	M105, K46, R214, P119
TIE1	ENSG00000066056.13	ENST00000538015.1	16	380	93.9474	0.206271	0.1462	0.38416	0.39169	-2238.79	-2238.23	0.572749
CASKIN2	ENSG00000177303.9	ENST00000580075.1	19	25	100	0.0434381	0.3295	0.51473	0.55103	-151.755	-150.852	0.405478
ZNF441	ENSG00000197044.10	ENST00000409902.5	19	45	91.1111	0.058684	0.3245	0.38458	0.38573	-235.675	-235.583	0.911409
HCK	ENSG00000101336.13	ENST00000375862.6	3	526	99.4297	0.225885	0.1289	0.15819	0.53855	-2400.6	-2383.12	2.54847e-08	-2400.59	3.39505e-09	10	V32, N64, H66, N67, N69, T70, P71, I73, E75, P63
PIM2	ENSG00000102096.9	ENST00000442430.1	19	145	97.2414	0.0365332	0.1283	0.24432	0.24432	-761.893	-761.893	0.999932
CDNF	ENSG00000185267.9	ENST00000465530.1	17	188	60.1064	0.19685	0.1877	0.57959	0.57959	-839.278	-839.278	0.999999
TMEM245	ENSG00000106771.12	ENST00000491854.1	19	254	97.2441	0.119082	0.1332	0.32658	0.32473	-1499.48	-1499.29	0.822651
RHEBL1	ENSG00000167550.10	ENST00000550675.1	6	109	83.4862	0.192519	2.8026	83.6488	142.095	-1031.03	-1026.33	0.0090574	-1027.78	0.0878112
CCDC186	ENSG00000165813.18	ENST00000369286.1	19	212	91.0377	0.540997	0.1759	0.5753	0.60038	-1348.62	-1344.04	0.0102361	-1348.58	0.00258833	2	A176, R62
PPP1R3A	ENSG00000154415.7	ENST00000284602.1	19	75	94.6667	0.543808	0.1357	0.48225	0.47719	-472.072	-471.792	0.755529
FARS2	ENSG00000145982.11	ENST00000445533.1	16	102	94.1176	0.365665	0.1805	0.58081	0.58343	-688.175	-682.485	0.00338033	-688.051	0.000847903	2	A48, S10
ANKDD1A	ENSG00000166839.16	ENST00000395720.2	7	424	99.2925	0.225071	0.0942	0.18408	0.18377	-2099.17	-2098.56	0.543631
COMMD7	ENSG00000149600.11	ENST00000474815.2	10	157	96.1783	0.166782	0.1872	0.38732	0.39742	-888.538	-887.609	0.395231
CREG2	ENSG00000175874.9	ENST00000324768.5	11	291	94.1581	0.274288	0.164	0.36428	0.38392	-1617.14	-1615	0.118104
LHX9	ENSG00000143355.15	ENST00000367387.5	19	398	99.2462	0.00869864	0.1006	0.19001	0.19001	-2035.39	-2035.39	0.999791
NCAPD3	ENSG00000151503.12	ENST00000532445.1	17	33	93.9394	0.0682379	0.2877	0.46913	0.46913	-193.881	-193.881	0.999982
ZMYM5	ENSG00000132950.18	ENST00000337963.8	17	670	95.8209	0.454322	0.1087	0.47219	0.48686	-4460.6	-4454.31	0.00185598	-4459.59	0.00114865
FOXQ1	ENSG00000164379.6	ENST00000296839.4	7	404	70.7921	0.252815	0.1672	0.32984	0.32984	-1456.92	-1456.92	0.999903
BCAS3	ENSG00000141376.22	ENST00000639611.1	15	36	100	0.0420022	0.1166	0.16053	0.16053	-171.929	-171.929	0.999976
WHAMM	ENSG00000156232.7	ENST00000286760.5	8	810	92.4691	0.213257	0.1945	0.35955	0.35955	-4473.82	-4473.82	0.999999
RELT	ENSG00000054967.12	ENST00000393580.2	17	431	99.3039	0.243141	0.1931	0.52617	0.5381	-2967.39	-2964.82	0.0760779
TMEM70	ENSG00000175606.10	ENST00000312184.5	17	261	94.636	0.754341	0.204	0.97166	0.97503	-2317.39	-2316.74	0.520643
GNG5	ENSG00000174021.10	ENST00000370641.3	19	69	81.1594	0.54086	0.1553	0.85314	0.89071	-462.876	-457.698	0.00563941	-462.704	0.00155656	2	R25, R18
SPDYA	ENSG00000163806.15	ENST00000439646.1	18	57	94.7368	0.0598709	0.1707	50.2024	48.943	-429.046	-427.424	0.197319
QSER1	ENSG00000060749.14	ENST00000524678.1	8	780	98.3333	0.373948	0.0859	0.19981	0.20775	-3959.5	-3958.54	0.382064
CHSY1	ENSG00000131873.5	ENST00000254190.3	13	803	87.4222	0.098477	0.2537	0.52662	0.53311	-4692.43	-4683.98	0.000214917	-4692.34	4.34607e-05	8	R36, P39, R40, R41, A43, S44, Q52, G60
FGD5	ENSG00000154783.11	ENST00000543601.5	14	1179	97.0314	0.219346	0.1817	0.42185	0.42988	-7283.4	-7275.39	0.000330689	-7283.32	6.81866e-05	2	H74, T42
DMRTC2	ENSG00000142025.15	ENST00000596660.1	14	161	100	0.432716	0.0977	0.32802	0.35203	-965.699	-961.831	0.0208855	-965.549	0.00638736
IQCF2	ENSG00000184345.4	ENST00000333127.3	19	165	88.4848	0.311927	0.1636	0.64861	0.64861	-1092.9	-1092.9	0.999999
ORAI1	ENSG00000276045.2	ENST00000611718.1	15	90	61.1111	0.318352	1.2804	36.5106	50.4192	-546.11	-545.862	0.780251
ZHX1	ENSG00000165156.14	ENST00000297857.3	19	874	99.1991	0.108345	0.11	0.22795	0.22795	-4679.83	-4679.83	0.99993
SMIM12	ENSG00000163866.8	ENST00000417239.1	19	93	93.5484	0.0336504	0.1585	0.26403	0.26424	-469.172	-469.202	0.970786
TDRD7	ENSG00000196116.7	ENST00000355295.4	15	1099	99.454	0.222311	0.0632	0.19742	0.19734	-5872.19	-5871.94	0.774272
HRH3	ENSG00000101180.15	ENST00000611492.1	12	201	75.1244	0.0522018	0.2126	0.41936	0.46958	-851.454	-849.129	0.0977155
REXO5	ENSG00000005189.19	ENST00000561474.1	19	205	92.1951	0.408977	0.15	0.40205	0.40315	-1220.02	-1219.98	0.956249
FAM159A	ENSG00000182183.14	ENST00000517870.1	14	191	96.8586	0.365596	0.1756	0.52611	0.60874	-1240.28	-1236.73	0.0287178	-1240.28	0.00771006	2	C186, Q134
FAM126A	ENSG00000122591.11	ENST00000409763.1	18	115	97.3913	0.0529992	0.1725	0.24702	0.24964	-603.059	-602.951	0.896834
LRP10	ENSG00000197324.8	ENST00000551466.1	19	458	99.345	0.0647848	0.1634	0.37983	0.37996	-2815.85	-2815.85	0.995807
FTCDNL1	ENSG00000226124.6	ENST00000622774.1	17	148	79.7297	0.546515	0.1956	0.85077	0.86889	-992.157	-991.52	0.528907
CENPX	ENSG00000169689.14	ENST00000584347.1	16	132	89.3939	0.888545	0.2916	1.05258	1.10563	-1062.26	-1059.53	0.0654884
ADGRB1	ENSG00000181790.10	ENST00000517894.5	9	1585	90.5363	0.11865	0.1952	0.40035	0.49095	-7945.72	-7902.13	1.17307e-19	-7939.8	3.96806e-18	14	A930, I931, L932, L901, Q934, L935, W904, A939, T911, P893, T919, R925, L926, S927
TDRD15	ENSG00000218819.4	ENST00000622654.1	14	1935	97.9328	0.362001	0.1349	0.43427	0.44095	-12269.1	-12266.3	0.0567975
TRPS1	ENSG00000104447.12	ENST00000640765.1	19	1282	98.3619	0.102735	0.1003	0.22696	0.22783	-6993.63	-6992.75	0.411647
PDXP	ENSG00000241360.1	ENST00000403251.1	19	80	96.25	0.111907	0.2526	0.63384	0.63385	-539.095	-539.095	0.999997
F9	ENSG00000101981.10	ENST00000394090.2	17	424	98.5849	0.362837	0.1119	0.402	0.40122	-2656.6	-2656.31	0.744726
PXDC1	ENSG00000168994.13	ENST00000380283.4	14	232	98.7069	0.0666932	0.1882	0.29677	0.30777	-1309.63	-1307.27	0.0939088
DCLK2	ENSG00000170390.15	ENST00000634233.1	19	79	87.3418	0.0380807	0.3027	0.26956	0.26956	-365.439	-365.44	0.999897
EBF3	ENSG00000108001.13	ENST00000440978.1	19	191	98.4293	0.0690872	0.0432	0.09336	0.09339	-868.114	-868.12	0.993491
PDC	ENSG00000116703.13	ENST00000497198.1	18	195	97.4359	0.147721	0.1245	0.27944	0.27958	-1087.57	-1087.57	0.997288
MTMR1	ENSG00000063601.16	ENST00000542156.5	4	364	90.3846	0.149856	0.1326	0.17734	0.19732	-1620.19	-1616.34	0.0211964	-1620.17	0.00562256	2	S234, E235
LCA5L	ENSG00000157578.13	ENST00000380671.6	15	671	97.4665	0.326038	0.1941	0.5212	0.53185	-4563.06	-4559.65	0.0331293	-4562.51	0.0168021
MRVI1	ENSG00000072952.18	ENST00000424001.5	19	598	98.8294	0.202747	0.1243	0.40199	0.40161	-3908.88	-3908.82	0.938258
DYM	ENSG00000141627.13	ENST00000583353.1	17	109	95.4128	0.128278	0.2206	0.34719	0.34634	-620.809	-620.771	0.962415
GTF3C4	ENSG00000125484.11	ENST00000372146.4	18	823	89.0644	0.0505883	0.1604	0.33109	0.33092	-4335.7	-4323.46	4.8268e-06	-4331.69	4.93868e-05	2	P160, T649
BRSK2	ENSG00000174672.15	ENST00000544817.5	17	171	70.1754	0.0298493	0.197	0.47305	0.47308	-732.45	-732.451	0.999248
ATP11B	ENSG00000058063.15	ENST00000484691.1	17	119	97.479	0.190288	0.1721	0.30053	0.30277	-669.899	-668.887	0.363761
EFCAB8	ENSG00000215529.12	ENST00000618684.1	16	145	95.8621	0.379533	0.2175	0.75283	0.7563	-1043.41	-1041.37	0.1306
CORO1C	ENSG00000110880.10	ENST00000420959.6	5	528	99.4318	0.0672948	0.087	0.08806	0.08803	-2372.77	-2372.77	0.99994
GJC3	ENSG00000176402.5	ENST00000312891.2	19	280	84.6429	0.353336	0.1936	0.75084	0.7603	-1991.36	-1989.31	0.127889
ALOX15	ENSG00000161905.12	ENST00000293761.7	13	663	98.6425	0.202397	0.2204	0.63292	0.6432	-4746.19	-4744.26	0.144613
SYT7	ENSG00000011347.9	ENST00000545053.1	18	175	96	0.291999	0.1377	0.72892	0.80374	-1166.47	-1119.87	5.74103e-21	-1165.22	1.67521e-21	6	P100, P5, E6, A7, A8, S9
TNFRSF10A	ENSG00000104689.9	ENST00000613472.1	15	311	80.7074	0.713161	0.4183	1.63649	1.83486	-2710.14	-2696.33	1.01065e-06	-2708.87	5.4864e-07	4	K115, M117, D118, L125
DENND2C	ENSG00000175984.14	ENST00000393277.2	16	929	96.3402	0.190662	0.143	0.38338	0.38502	-5728.91	-5721.78	0.000797773	-5728.22	0.000331855	1	C42
DSG3	ENSG00000134757.4	ENST00000257189.4	18	1000	95.6	0.264864	0.1654	0.62196	0.63862	-7246.19	-7223.69	1.70449e-10	-7243.59	2.82192e-10	8	Y608, T912, S603, H612, N417, M40, Y599, D487
UBE2L5P	ENSG00000236444.4	ENST00000436446.1	18	155	81.9355	0.100725	0.1385	0.42071	0.43122	-781.125	-778.883	0.106252
MBOAT2	ENSG00000143797.11	ENST00000462696.1	12	176	96.5909	0.5658	0.2378	0.88249	2.4601	-1267.48	-1230.73	1.103e-16	-1267.39	1.10233e-17	14	P32, G33, V39, C40, T42, L44, A45, E46, S47, T48, G49, E50, K51, A27
CLMP	ENSG00000166250.11	ENST00000448775.3	17	374	94.1176	0.181089	0.1478	0.33883	0.33925	-2142.95	-2142.94	0.989137
GSTA4	ENSG00000170899.10	ENST00000457564.1	19	89	91.0112	0.0915002	0.1886	0.22554	0.22998	-419.473	-417.479	0.136163
STRN	ENSG00000115808.11	ENST00000379213.3	9	732	95.3552	0.104605	0.083	0.15008	0.15	-3497.92	-3497.91	0.984739
C17orf47	ENSG00000181013.3	ENST00000321691.3	19	571	95.4466	0.6655	0.1399	0.73333	0.74678	-4507.04	-4498.38	0.000173497	-4506.75	4.27254e-05	3	R290, G461, S214
PCSK5	ENSG00000099139.13	ENST00000545128.5	11	1861	99.7851	0.226412	0.1815	0.38062	0.39556	-11308	-11295.1	2.42847e-06	-11307.3	8.08465e-07	9	S1456, Q1248, E981, I1846, M1450, L1390, T1436, G970, Q1150
WDR88	ENSG00000166359.10	ENST00000355868.3	8	473	95.1374	0.273313	0.3247	0.63816	0.66015	-3250	-3247.13	0.0563195
ARCN1	ENSG00000095139.13	ENST00000392859.7	14	424	98.8208	0.0413499	0.1041	0.1574	0.15728	-2078.33	-2078.33	0.998676
FASTKD2	ENSG00000118246.13	ENST00000403094.3	17	711	98.5935	0.57051	0.1486	0.62405	0.6278	-5370.41	-5368.15	0.104629
FBXO36	ENSG00000153832.11	ENST00000373652.7	9	158	96.8354	0.374479	0.161	0.40259	0.40747	-939.875	-939.532	0.709697
CNGA3	ENSG00000144191.11	ENST00000436404.6	17	677	99.1137	0.191575	0.226	0.65859	0.68163	-5074.22	-5070.16	0.0172691	-5073.14	0.014723	1	R101
SLC12A9	ENSG00000146828.17	ENST00000448342.5	18	46	95.6522	0.429481	0.1415	0.24044	0.24042	-229.228	-229.228	0.999951
FAM183A	ENSG00000186973.10	ENST00000335282.4	17	135	96.2963	0.188486	0.3501	0.81137	0.8353	-992.805	-992.074	0.481454
CEP19	ENSG00000174007.7	ENST00000399942.4	18	129	93.7984	0.175318	0.2901	0.56479	0.58454	-862.446	-861.41	0.355122
LRCOL1	ENSG00000204583.9	ENST00000545517.2	13	62	67.7419	0.574031	0.365	1.51947	1.53572	-409.484	-409.411	0.929347
REC8	ENSG00000100918.12	ENST00000559797.1	16	335	89.8507	0.446721	0.1147	0.5198	0.54066	-2153.27	-2143.65	6.65197e-05	-2153.24	1.18729e-05	6	S129, A150, I119, G231, R302, V111
RRP36	ENSG00000124541.6	ENST00000607394.1	15	30	90		0.2064	0.13886	0.13886	-118.135	-118.135	0.999954
KCNK13	ENSG00000152315.4	ENST00000282146.4	17	409	99.2665	0.0853042	0.2085	0.52517	0.52518	-2717.22	-2717.22	0.998034
NUP210	ENSG00000132182.11	ENST00000254508.6	17	1888	89.7775	0.122094	0.221	0.54216	0.54545	-11598.1	-11595.4	0.0676401
DEFA6	ENSG00000164822.4	ENST00000297436.2	12	101	97.0297	1.2849	0.1075	0.64386	0.64904	-746.011	-744.753	0.284165
JAK1	ENSG00000162434.11	ENST00000342505.4	18	1155	97.6623	0.0471523	0.1611	0.33479	0.33439	-6744.38	-6744.44	0.940692
PSMD5	ENSG00000095261.13	ENST00000625444.1	17	73	95.8904	0.0835826	0.4117	0.63338	0.63338	-520.267	-520.267	0.999898
MAL2	ENSG00000147676.13	ENST00000531508.1	19	109	97.2477	0.199943	0.2395	0.39705	0.40533	-679.745	-679.65	0.909185
ACSL6	ENSG00000164398.12	ENST00000543479.5	14	713	99.5792	0.0756269	0.1133	0.24886	0.24886	-3971.56	-3971.56	0.999989
CNDP2	ENSG00000133313.14	ENST00000579624.1	14	110	95.4545	0.130841	0.168	0.32933	0.35345	-591.118	-589.089	0.131466
SLC25A3	ENSG00000075415.12	ENST00000228318.7	8	363	98.0716	0.144638	0.2201	0.2853	0.28825	-1952.25	-1951.91	0.711104
MAVS	ENSG00000088888.17	ENST00000416600.6	17	400	70.75	0.857591	0.1651	0.7827	0.79822	-2403.5	-2400.96	0.0788338
PTPRN2	ENSG00000155093.17	ENST00000404321.3	17	458	86.4629	0.37138	0.2509	1.17339	1.19041	-3884.97	-3883.05	0.146469
RMDN1	ENSG00000176623.11	ENST00000521045.1	18	95	100	0.200653	0.19	0.3327	0.3327	-560.161	-560.161	0.999999
ADAMTS17	ENSG00000140470.13	ENST00000561355.2	14	120	97.5	0.48723	0.2448	0.64233	0.6634	-847.719	-847.098	0.537519
SLC8A2	ENSG00000118160.13	ENST00000597014.1	19	145	100		0.3173	50.6206	50.6206	-1202.11	-1202.11	0.9988
PLP1	ENSG00000123560.13	ENST00000612423.4	19	278	98.2014	0.107413	0.0506	0.11492	0.11534	-1308.95	-1308.69	0.77089
TIMELESS	ENSG00000111602.11	ENST00000229201.4	14	1208	97.1026	0.209421	0.1657	0.36804	0.37059	-7243.2	-7239.45	0.0233747	-7243.08	0.00706313	3	R904, M577, C1125
TBXAS1	ENSG00000059377.16	ENST00000416849.6	16	581	98.2788	0.273677	0.1856	0.57757	0.5796	-4266.28	-4265.78	0.603864
CELSR2	ENSG00000143126.7	ENST00000271332.3	9	2924	92.3393	0.0547331	0.1818	0.32781	0.34153	-15341.7	-15325.5	9.17321e-08	-15337.6	8.62182e-07	1	S113
SFTA3	ENSG00000229415.9	ENST00000518446.1	8	77	96.1039	0.568761	0.1057	0.23851	0.23953	-409.111	-408.721	0.677201
TMEM41B	ENSG00000166471.10	ENST00000611268.4	15	292	96.9178	0.332096	0.1345	0.35047	0.35923	-1733.67	-1731.74	0.144533
ANKRD13A	ENSG00000076513.16	ENST00000551491.1	18	84	96.4286	0.121001	0.116	0.19605	0.19605	-415.966	-415.967	0.999967
CTNNA2	ENSG00000066032.18	ENST00000409550.2	11	190	87.8947	0.033424	4.4808	10.8199	14.8173	-1075.01	-1072.15	0.0572999
FAM78B	ENSG00000188859.6	ENST00000338353.3	17	262	98.855		0.0797	0.12258	0.12258	-1201.56	-1201.56	0.999055
EZH1	ENSG00000108799.12	ENST00000592492.5	12	106	100		0.0749	0.08216	0.08216	-472.509	-472.509	0.999818
UBQLN1	ENSG00000135018.13	ENST00000529923.1	14	157	86.6242	0.0283924	1.0844	1.3985	1.3985	-930.906	-930.906	0.99999
HECW2	ENSG00000138411.10	ENST00000427457.1	19	118	100	0.0134346	0.1857	0.31409	0.31438	-676.284	-676.313	0.971042
NCOA5	ENSG00000124160.11	ENST00000372291.3	18	104	100	0.0225383	0.163	0.24678	0.24678	-569.708	-569.708	0.999941
SLC25A2	ENSG00000120329.6	ENST00000239451.6	18	302	99.0066	0.145416	0.5807	0.92393	0.92482	-2346.76	-2346.63	0.881702
RBMXL1	ENSG00000213516.9	ENST00000399794.6	16	391	96.6752	0.165426	0.1428	0.29917	0.29917	-2136.23	-2136.23	0.999995
PDE2A	ENSG00000186642.15	ENST00000444035.6	14	921	98.2628	0.100195	0.1003	0.19383	0.19389	-4646.84	-4646.84	0.991219
RXFP1	ENSG00000171509.15	ENST00000448688.6	16	602	97.5083	0.182553	0.1031	0.29531	0.29875	-3418.36	-3415.35	0.0489984	-3417.97	0.0219203
EOMES	ENSG00000163508.12	ENST00000461503.2	19	411	99.2701	0.0383396	0.1598	0.26589	0.26589	-2297.96	-2297.96	0.999981
UBLCP1	ENSG00000164332.7	ENST00000296786.7	19	319	99.0596	0.0225443	0.1302	0.18579	0.19637	-1570.37	-1567.03	0.0353981	-1568.98	0.0482997
AC013470-a-2	ENSG00000226690.7	ENST00000636804.1	15	257	98.8327	0.429293	0.1948	0.65888	0.6702	-1955.02	-1954.53	0.615063
C6orf229	ENSG00000260286.3	ENST00000565469.3	19	231	96.9697	0.831583	0.1673	0.89428	0.9128	-1969.16	-1964.72	0.0117692	-1969.16	0.00287875	3	N3, Q27, A207
RABEP1	ENSG00000029725.16	ENST00000572250.1	14	153	89.5425	0.144977	0.1239	0.21866	0.25286	-724.294	-721.383	0.0543865
HPN	ENSG00000105707.13	ENST00000597419.1	17	260	95.3846	0.0761582	0.1748	0.34896	0.34896	-1435.04	-1435.04	0.999894
SLC4A4	ENSG00000080493.15	ENST00000425175.5	16	1095	97.9909	0.0824558	0.105	0.2317	0.23331	-5899.91	-5898.81	0.332122
TMEM184B	ENSG00000198792.12	ENST00000411679.2	7	73	95.8904	0.189119	0.2151	0.34346	0.3453	-384.798	-384.326	0.623626
HEPN1	ENSG00000221932.6	ENST00000408930.6	19	89	86.5169	0.418724	0.3544	1.26338	1.28045	-804.82	-804.242	0.560921
PLPP5	ENSG00000147535.16	ENST00000419686.2	16	177	91.5254	0.196204	0.1462	0.28746	0.29215	-930.578	-930.226	0.703074
RAI14	ENSG00000039560.13	ENST00000506376.1	17	973	98.9723	0.121428	0.153	0.40436	0.40753	-6186.91	-6184.07	0.0582317
TOM1	ENSG00000100284.20	ENST00000382034.9	16	210	93.8095	0.105987	0.2042	0.41139	0.44832	-1203.31	-1196.41	0.00100423	-1202.91	0.000311638	1	R166
OR10V1	ENSG00000172289.2	ENST00000307552.2	18	310	89.6774	0.222893	3.7964	21.0451	21.1071	-5309.88	-5309.87	0.990132
ENTPD1	ENSG00000138185.18	ENST00000453258.6	18	518	92.278	0.195705	0.1264	0.35193	0.35367	-2978.13	-2977.51	0.53865
PLAU	ENSG00000122861.15	ENST00000481390.5	17	106	94.3396	0.534197	0.2364	0.87085	1.04022	-826.227	-809.787	7.24896e-08	-825.084	3.18195e-08	3	H25, Q26, V27
MIER2	ENSG00000105556.11	ENST00000635755.1	17	89	88.764	2.42921	0.0686	0.61156	0.66556	-562.239	-545.698	6.55182e-08	-562.235	8.86894e-09	12	R68, Q37, T38, S39, V77, V80, R84, A30, V25, L26, G27, R62
CBLN3	ENSG00000139899.10	ENST00000555436.1	8	155	98.0645	0.113535	0.1408	0.22992	0.23007	-808.109	-808.109	0.999681
TENM3	ENSG00000218336.8	ENST00000510504.1	11	182	96.1538	0.166213	0.0717	0.2235	0.22184	-956.731	-955.658	0.342113
LURAP1L	ENSG00000153714.5	ENST00000319264.3	19	229	90.8297	0.154637	0.2083	0.45743	0.45744	-1379.38	-1379.38	0.99999
WRAP73	ENSG00000116213.15	ENST00000419924.2	15	179	96.648	0.029131	0.2817	0.43613	0.43611	-1037.29	-1037.29	0.999753
FAT1	ENSG00000083857.13	ENST00000614102.4	14	4591	99.6079	0.113438	0.3413	0.6798	0.68056	-34610.1	-34605.7	0.0116778	-34606.3	0.24482
SLK	ENSG00000065613.13	ENST00000369755.3	18	1236	97.8964	0.183296	0.1274	0.33329	0.33376	-7284.54	-7282.8	0.175547
SPIDR	ENSG00000164808.16	ENST00000541342.2	11	846	96.6903	0.340006	0.097	0.31909	0.32146	-4996.66	-4995.18	0.226564
CA5A	ENSG00000174990.4	ENST00000309893.3	8	306	84.9673	0.452765	0.1151	0.28031	0.28031	-1424.32	-1424.32	0.999997
TIAM1	ENSG00000156299.13	ENST00000541036.5	17	1532	99.6084	0.0574483	0.1533	0.32458	0.32458	-9138.47	-9138.47	0.999329
AVP	ENSG00000101200.5	ENST00000380293.3	14	165	92.7273	0.378093	0.2479	1.13821	1.14003	-1277.59	-1277.59	0.998267
CXorf65	ENSG00000204165.5	ENST00000374251.5	17	184	90.7609	0.899495	0.3492	1.36881	1.40361	-1767.4	-1762.34	0.0063454	-1767.4	0.00147355	4	W104, N89, A90, M123
ACD	ENSG00000102977.13	ENST00000620338.4	14	545	89.9083	0.471021	0.0991	0.46842	0.47677	-3345.73	-3336.69	0.000118264	-3345.2	3.70268e-05	7	G32, E59, W69, A22, G23, Y235, P77
OLR1	ENSG00000173391.8	ENST00000543414.1	18	104	85.5769	0.418957	0.2939	0.51315	0.51567	-597.027	-596.994	0.968075
PLRG1	ENSG00000171566.11	ENST00000499023.6	17	515	98.2524	0.0437337	0.1146	0.23123	0.23122	-2711.22	-2711.22	0.999542
SKAP2	ENSG00000005020.12	ENST00000345317.6	16	360	98.0556	0.202033	0.1331	0.32288	0.34307	-2074.67	-2071.09	0.0280142	-2074.63	0.00784178	2	A104, I58
SOX7	ENSG00000171056.7	ENST00000304501.1	13	389	94.8586	0.146106	0.2224	0.46961	0.47228	-2355.66	-2355.49	0.844338
CCT6B	ENSG00000132141.13	ENST00000585073.1	5	128	89.0625	0.428142	1.0917	1.35694	1.35853	-867.87	-867.87	0.999665
GJA10	ENSG00000135355.4	ENST00000638915.1	19	493	97.3631	0.195648	0.1295	0.34018	0.34034	-3014.47	-3014.45	0.98378
INO80	ENSG00000128908.15	ENST00000616814.4	17	193	94.3005	0.0376946	0.1987	0.23899	0.23899	-968.045	-968.045	0.999964
MACROD1	ENSG00000133315.10	ENST00000255681.6	15	326	97.2393	0.227845	0.1986	0.60914	0.60914	-2256.13	-2256.13	0.999946
TICAM2	ENSG00000243414.5	ENST00000427199.2	19	236	95.7627	0.170246	0.1741	0.47294	0.47711	-1556.66	-1555.86	0.445859
PRRG1	ENSG00000130962.17	ENST00000543642.5	19	219	93.6073	0.143384	0.0787	0.19001	0.19312	-1088.95	-1088.01	0.391643
ARSG	ENSG00000141337.12	ENST00000621439.4	15	526	99.2395	0.210859	0.1714	0.5061	0.50608	-3677.63	-3677.63	0.998589
ARMC3	ENSG00000165309.13	ENST00000376528.8	14	610	97.0492	0.27861	0.227	0.58909	0.59431	-4338.25	-4335.95	0.100146
INSM2	ENSG00000168348.3	ENST00000307169.3	13	567	95.0617	0.260234	0.1673	0.40142	0.41034	-3411.67	-3409.1	0.0769283
SYT11	ENSG00000132718.8	ENST00000368324.4	18	432	98.6111	0.103334	0.12	0.27377	0.28078	-2359.62	-2354.73	0.0075472	-2359.35	0.00237782	1	R106
PTGDR	ENSG00000168229.3	ENST00000553372.1	19	297	90.9091	0.345497	0.2183	0.90135	0.91547	-2264.56	-2262.88	0.186317
GRIK4	ENSG00000149403.12	ENST00000438375.2	14	957	95.7158	0.0184376	0.1015	0.21629	0.21631	-4830.98	-4830.98	0.998552
IKBIP	ENSG00000166130.14	ENST00000299157.4	16	378	98.6772	0.406037	0.1526	0.39937	0.40892	-2404.04	-2402.71	0.26266
AHSA1	ENSG00000100591.7	ENST00000556369.1	13	90	90	1.03013	5.6676	15.5518	18.1643	-1312.19	-1310.24	0.142466
TMX1	ENSG00000139921.12	ENST00000556683.1	3	106	89.6226	0.596866	0.1409	0.43658	0.44904	-569.78	-568.485	0.273861
INTS2	ENSG00000108506.11	ENST00000617492.4	13	1205	98.2573	0.100038	0.1153	0.17789	0.17924	-6048	-6047.35	0.519455
EMX2	ENSG00000170370.11	ENST00000442245.5	14	170	98.2353	0.0596245	0.0909	0.12983	0.15062	-774.445	-774.013	0.649294
MYH7B	ENSG00000078814.15	ENST00000618182.4	14	1983	99.0419	0.0422045	0.2132	0.36456	0.36488	-10924.5	-10924.4	0.888282
DNAJB4	ENSG00000162616.8	ENST00000370763.5	16	338	99.1124	0.0111473	0.074	0.10843	0.10843	-1539.05	-1539.06	0.999787
VAC14	ENSG00000103043.14	ENST00000563662.2	17	184	96.1957	0.32305	0.2062	0.6507	0.68159	-1305.13	-1300.19	0.00713179	-1305.1	0.00172477	1	R135
EPHX1	ENSG00000143819.12	ENST00000614058.4	16	456	98.6842	0.189598	0.1816	0.45209	0.45579	-2919.05	-2918.57	0.62087
POMK	ENSG00000185900.9	ENST00000614426.1	18	351	99.1453	0.178073	0.1815	0.52094	0.53107	-2443.99	-2438.91	0.00617684	-2443.92	0.00154219	2	A13, R46
FBXO32	ENSG00000156804.7	ENST00000443022.2	18	263	98.8593	0.0334156	0.1335	0.20136	0.20134	-1379.84	-1379.84	0.993104
IGF2	ENSG00000167244.18	ENST00000418738.2	17	181	97.7901	0.423387	0.1284	0.3863	0.38202	-1048.92	-1048.2	0.488012
APBB2	ENSG00000163697.16	ENST00000543538.5	14	211	98.5782	0.0701043	0.1838	0.31851	0.31613	-1178.23	-1177.69	0.580348
TMEM80	ENSG00000177042.14	ENST00000608174.5	14	130	73.8462	0.608131	0.1309	0.60922	0.66264	-690.591	-683.041	0.000525776	-690.591	0.000101898	3	A112, S113, S111
CAT	ENSG00000121691.4	ENST00000241052.4	18	528	98.8636	0.152763	0.1863	0.46394	0.47219	-3512.92	-3509.75	0.0419113	-3512.82	0.0131769	1	I159
SLC10A6	ENSG00000145283.7	ENST00000273905.6	17	378	99.2063	0.252128	0.1576	0.48809	0.49157	-2553.94	-2553.8	0.868898
ABCC8	ENSG00000006071.12	ENST00000612903.1	17	51	82.3529		0.1811	100.228	100.226	-428.911	-430.81	0.149686
ZNF394	ENSG00000160908.14	ENST00000426306.2	19	163	93.2515	0.254359	0.2162	0.62203	0.62203	-1120.92	-1120.92	1
LZTS2	ENSG00000107816.17	ENST00000454422.1	19	220	96.8182	0.114357	0.1447	0.3548	0.3548	-1310.57	-1310.57	0.999979
FAM57A	ENSG00000167695.14	ENST00000577008.1	13	38	92.1053	1.35372	1.0274	3.44773	5.87541	-351.41	-346.381	0.0065472	-351.409	0.00151977	6	S34, R35, S21, E23, L25, T27
RNASE4	ENSG00000258818.3	ENST00000555597.1	19	148	97.973	0.323947	0.189	0.59678	0.59923	-1061.18	-1060.66	0.595265
LHPP	ENSG00000107902.13	ENST00000368839.1	10	211	84.3602	0.243207	0.2076	0.51507	0.51474	-1191.83	-1191.4	0.647787
GAP43	ENSG00000172020.12	ENST00000393780.3	15	275	90.5455	0.339952	0.1081	0.36028	0.36393	-1516.73	-1516.47	0.769706
ANAPC2	ENSG00000176248.8	ENST00000323927.2	15	823	89.0644	0.0345563	0.2448	0.54393	0.5452	-4696.25	-4694.76	0.226034
OSGEP	ENSG00000092094.10	ENST00000553640.3	17	149	89.2617	0.092818	0.2211	0.48473	0.52247	-869.96	-868.551	0.244291
CLRN3	ENSG00000180745.4	ENST00000368671.3	18	227	98.6784	0.379926	0.1777	0.67672	0.68462	-1796.88	-1791.46	0.004405	-1796.02	0.00250363	1	R57
ARL9	ENSG00000196503.3	ENST00000640821.1	17	157	77.0701	0.244684	0.2083	0.40038	0.4004	-742.435	-742.435	0.999284
SAMD8	ENSG00000156671.12	ENST00000542569.5	17	416	99.2788	0.0301697	0.0958	0.14123	0.14127	-2015.7	-2015.7	0.999841
NDRG2	ENSG00000165795.23	ENST00000397856.7	12	357	98.3193	0.0897599	0.1159	0.21023	0.21138	-1821.39	-1821.09	0.742543
GFI1	ENSG00000162676.11	ENST00000427103.5	14	423	99.2908	0.0496516	0.2885	0.42834	0.4301	-2540.7	-2539.52	0.305027
HHIP	ENSG00000164161.9	ENST00000434550.2	16	321	98.7539	0.0987071	0.0767	0.1695	0.17	-1653.02	-1652.82	0.824333
P2RY13	ENSG00000181631.6	ENST00000325602.5	19	355	94.3662	0.246201	0.1749	0.54798	0.54814	-2436.68	-2436.49	0.830748
ZNF507	ENSG00000168813.16	ENST00000355898.5	17	954	97.065	0.11698	0.1816	0.36314	0.36314	-5764.37	-5764.37	0.999996
ARHGAP39	ENSG00000147799.11	ENST00000276826.5	15	1084	92.9889	0.0465729	0.2184	0.45151	0.45151	-6014.25	-6014.25	0.998862
RNF166	ENSG00000158717.10	ENST00000567844.1	11	157	87.8981	0.0903647	0.3009	0.75211	0.79217	-864.237	-863.515	0.486031
ZNF470	ENSG00000197016.11	ENST00000391709.4	19	718	87.6045	0.233967	0.6694	1.7702	1.83492	-6042.63	-6029.81	2.68856e-06	-6038.37	3.49993e-05	28	K512, R385, I457, A522, E459, K652, C141, K590, R465, K529, C610, H409, L666, G411, Q414, T418, C614, H551, H632, T494, A629, S438, S631, I568, L596, K634, A381, V661
SYTL4	ENSG00000102362.15	ENST00000276141.10	17	672	96.875	0.187487	0.1098	0.27823	0.2811	-3788.45	-3786.93	0.220133
RELA	ENSG00000173039.18	ENST00000615805.4	16	247	97.166	0.256282	0.2522	0.78665	1.18932	-1736.37	-1680.36	4.75515e-25	-1736.28	3.87485e-26	11	I224, E225, D2, C227, P228, Q229, A230, S231, F226, E222, D223
ADGRL4	ENSG00000162618.13	ENST00000640664.1	17	159	88.0503	0.650563	0.2017	0.69762	0.7114	-1058.95	-1058.55	0.668635
FAM117A	ENSG00000121104.7	ENST00000506156.1	16	223	75.3363	0.414861	0.3364	0.84356	0.85927	-1351.68	-1349.48	0.111591
GMEB2	ENSG00000101216.10	ENST00000370077.1	16	531	99.435	0.0412868	0.2732	0.61454	0.61454	-3572.3	-3572.3	0.999398
SCCPDH	ENSG00000143653.9	ENST00000366510.3	15	430	97.6744	0.196343	0.1627	0.45905	0.45905	-2886.51	-2886.51	0.999994
ZNF76	ENSG00000065029.14	ENST00000498555.1	19	101	94.0594	0.39017	0.1414	0.47622	0.49586	-673.091	-672.352	0.477628
JMJD1C	ENSG00000171988.18	ENST00000399262.6	14	2541	98.9768	0.162106	0.0782	0.1612	0.16333	-12621.4	-12620.7	0.463192
TDRD10	ENSG00000163239.12	ENST00000368480.3	16	367	94.8229	0.289571	0.2137	0.65964	0.67615	-2663.9	-2661.82	0.124683
RAMP1	ENSG00000132329.10	ENST00000403885.1	16	127	87.4016	0.365759	0.1967	0.71961	0.71961	-786.665	-786.665	0.999992
TSPAN16	ENSG00000130167.13	ENST00000621731.4	14	161	92.5466	0.395323	0.2991	0.8788	0.89976	-1233.27	-1232.04	0.292727
SLC3A1	ENSG00000138079.13	ENST00000611973.4	17	553	94.9367	0.247758	0.2091	0.56198	0.56093	-3784.09	-3783.84	0.776886
SPR	ENSG00000116096.5	ENST00000234454.5	16	262	96.5649	0.23435	0.139	0.45107	0.45185	-1714.83	-1714.53	0.741734
SLC22A17	ENSG00000092096.16	ENST00000397267.5	19	539	99.4434	0.0357852	0.1399	0.28257	0.28324	-2987.52	-2987.49	0.961279
CDC25C	ENSG00000158402.18	ENST00000348983.7	15	401	96.5087	0.338919	0.0879	0.18999	0.1901	-2092.02	-2092	0.978392
N4BP1	ENSG00000102921.7	ENST00000564710.1	18	142	95.7746	0.0849193	0.1228	0.2137	0.21335	-721.189	-721.214	0.975426
HOXB4	ENSG00000182742.5	ENST00000332503.5	12	252	85.7143	0.072257	0.1386	0.28144	0.29777	-1093.99	-1093.37	0.538145
RBM33	ENSG00000184863.10	ENST00000392755.2	18	84	90.4762	0.184828	0.405	1.02641	1.04562	-578.432	-578.166	0.766383
TOGARAM2	ENSG00000189350.12	ENST00000440012.1	19	112	100	0.343223	0.1713	0.61092	0.61613	-815.972	-815.867	0.899784
GSG2	ENSG00000177602.5	ENST00000325418.5	17	799	88.4856	0.312546	0.2737	0.79253	0.79528	-5933.89	-5933.48	0.664103
VSTM2A	ENSG00000170419.10	ENST00000402613.3	15	241	95.4357	0.224473	0.2106	0.59809	0.6401	-1573.03	-1561.01	6.02483e-06	-1573.01	9.65147e-07	7	K97, S99, P91, D92, S93, D94, R191
RIN3	ENSG00000100599.15	ENST00000620541.4	14	914	95.5142	0.229945	0.1778	0.57149	0.57384	-6232.8	-6232.54	0.767709
TRIP6	ENSG00000087077.13	ENST00000619988.4	16	81	95.0617	0.577979	0.1411	0.59126	0.6617	-553.607	-552.229	0.251905
IDI1	ENSG00000067064.10	ENST00000429642.1	12	122	73.7705	0.327014	0.6405	1.37182	1.41898	-893.98	-892.935	0.351607
TFEC	ENSG00000105967.15	ENST00000457268.5	18	281	93.9502	0.21042	0.0806	0.22187	0.22439	-1448.51	-1448.01	0.606088
GOLGA5	ENSG00000066455.12	ENST00000554700.1	19	117	91.453	0.0527925	0.2184	0.3413	0.34131	-625.428	-625.428	0.999803
CDH2	ENSG00000170558.8	ENST00000413878.1	19	73	100	0.286005	0.2415	0.4046	0.40863	-445.42	-444.735	0.50408
PPP6R1	ENSG00000105063.18	ENST00000592242.1	18	157	100	0.0313044	0.2418	42.9965	50.4531	-1410.1	-1407.88	0.108103
TK1	ENSG00000167900.11	ENST00000586613.1	15	187	92.5134	0.146767	0.4532	1.0508	1.05761	-1462.05	-1462	0.953436
TMEM30B	ENSG00000182107.6	ENST00000555868.1	15	352	82.3864	0.158104	0.146	0.443	0.44302	-1777.43	-1777.43	0.999012
RUSC1	ENSG00000160753.15	ENST00000368349.8	17	434	96.7742	0.140173	0.149	0.37085	0.37085	-2634.02	-2634.02	0.999999
CNTD1	ENSG00000176563.9	ENST00000586652.1	18	114	88.5965	0.20154	0.1888	0.29475	0.29475	-596.991	-596.991	1
FSTL5	ENSG00000168843.13	ENST00000427802.2	15	838	92.7208	0.197803	0.1748	0.34327	0.3457	-4743.66	-4742.58	0.338771
IFT20	ENSG00000109083.13	ENST00000588477.5	5	75	93.3333	0.127042	0.334	0.41391	0.41391	-376.793	-376.793	0.999986
WASHC5	ENSG00000164961.15	ENST00000523297.5	18	163	100	0.097829	0.1041	0.25283	0.25283	-897.038	-897.038	0.999921
C1orf232	ENSG00000282872.1	ENST00000635463.1	18	119	89.916	0.299622	0.2615	0.75744	0.89768	-841.405	-835.292	0.00221312	-841.378	0.00048503	2	L113, R92
EED	ENSG00000074266.19	ENST00000527888.1	3	107	97.1963		0.0331	0.02206	0.02206	-417.029	-417.029	0.999892
NEK7	ENSG00000151414.14	ENST00000391974.3	17	82	100	0.0653714	0.1198	0.19175	0.19261	-405.781	-405.782	0.999718
RSAD2	ENSG00000134321.11	ENST00000382040.3	19	362	98.3425	0.213505	0.2233	0.5478	0.55788	-2544.16	-2542.29	0.15477
CIC	ENSG00000079432.7	ENST00000575287.1	19	145	95.1724	0.175981	0.1465	0.28248	0.29383	-756.707	-755.789	0.399308
PRR12	ENSG00000126464.13	ENST00000615927.1	12	1216	88.6513	0.0624201	0.2335	0.52674	0.55003	-7014.28	-6982.11	1.07135e-14	-7009.79	1.01321e-13	6	N624, R16, V7, P8, P9, V15
HEBP2	ENSG00000051620.10	ENST00000453452.1	15	45	88.8889	0.461706	0.3007	0.97211	0.98037	-320.576	-320.343	0.792432
NUDCD3	ENSG00000015676.17	ENST00000355451.7	18	362	97.5138	0.125752	0.1574	0.313	0.3182	-2080.11	-2079.47	0.529109
MSANTD3-TMEFF1	ENSG00000251349.3	ENST00000502978.1	18	342	96.1988	0.114643	0.1293	0.29072	0.31313	-1823.36	-1819.24	0.0162599	-1823.32	0.00426557	2	S24, D22
NR6A1	ENSG00000148200.16	ENST00000475178.1	5	232	95.6897	0.028877	0.1777	0.20776	0.2079	-1131.54	-1131.54	0.999937
MBOAT1	ENSG00000172197.10	ENST00000324607.7	17	496	86.2903	0.144764	0.2677	0.72489	0.71646	-3142.84	-3141.16	0.186699
CCDC47	ENSG00000108588.13	ENST00000612558.4	18	191	98.4293	0.0942541	0.1476	0.21752	0.22431	-991.298	-990.232	0.344242
C4orf26	ENSG00000174792.10	ENST00000616557.1	19	86	96.5116	0.493767	0.2269	0.7936	0.79343	-700.304	-698.302	0.135135
DNASE1L1	ENSG00000013563.13	ENST00000393638.5	15	303	98.6799	0.16485	0.1889	0.49021	0.50795	-1997.25	-1994.65	0.0745329
NPAS3	ENSG00000151322.18	ENST00000552874.1	19	132	96.9697	0.0134454	0.1314	0.19464	0.19464	-660.696	-660.696	0.99995
ARFIP2	ENSG00000132254.12	ENST00000614314.4	19	375	96.8	0.0672907	0.0772	0.1876	0.19131	-1907.8	-1906.92	0.411819
GBF1	ENSG00000107862.4	ENST00000369983.3	15	1860	88.0108	0.120694	0.1247	0.24391	0.24418	-9075.97	-9075.66	0.737768
ARHGAP35	ENSG00000160007.18	ENST00000614079.1	17	1500	99.6	0.0188814	0.163	0.25731	0.25725	-8175.57	-8175.48	0.910172
FXYD1	ENSG00000266964.5	ENST00000612146.4	10	93	90.3226	0.348225	0.2595	0.76903	0.79678	-565.443	-565.29	0.857884
B4GALNT1	ENSG00000135454.13	ENST00000551220.1	17	120	100	0.519427	0.1467	0.40938	0.41403	-760.02	-759.803	0.805187
ZNF574	ENSG00000105732.12	ENST00000359044.4	16	897	94.9833	0.0522072	0.1786	0.36195	0.36294	-5102.74	-5101.37	0.254588
IREB2	ENSG00000136381.12	ENST00000559091.1	19	89	96.6292	0.244166	0.2752	0.36613	0.36613	-493.017	-493.017	0.999986
ITGB4	ENSG00000132470.13	ENST00000578318.1	18	63	95.2381	0.0551126	0.3267	0.52558	0.52559	-354.43	-354.43	0.999745
GPR148	ENSG00000173302.5	ENST00000309926.4	15	348	97.1264	0.394594	0.2062	0.57304	0.5835	-2444.25	-2442.31	0.143163
ZNF585B	ENSG00000245680.9	ENST00000526705.1	17	36	91.6667	1.01495	0.3383	1.47937	1.58924	-346.99	-340.887	0.00223516	-346.989	0.000476619	2	H32, L28
SEMA4B	ENSG00000185033.14	ENST00000559247.1	14	120	94.1667	0.235496	0.2336	0.66566	0.66798	-805.536	-805.237	0.74139
PHLDA3	ENSG00000174307.6	ENST00000367309.1	18	128	97.6562		0.1966	0.33786	0.3381	-659.769	-659.77	0.998742
TPST2	ENSG00000128294.15	ENST00000450022.1	18	47	100	0.110874	0.2312	0.72803	0.72804	-322.37	-322.37	0.999875
ADD1	ENSG00000087274.16	ENST00000446856.5	16	401	95.0125	0.0696341	0.1724	0.37164	0.37115	-2336.6	-2336.6	0.994347
EXT2	ENSG00000151348.13	ENST00000395673.7	17	752	94.5479	0.0865931	0.1292	0.2732	0.2752	-4081.79	-4080.97	0.438067
ANGPTL2	ENSG00000136859.9	ENST00000373417.1	17	192	98.4375		0.2221	0.24222	0.24222	-965.172	-965.173	0.998983
HRH1	ENSG00000196639.6	ENST00000397056.1	19	488	99.3852	0.206624	0.1675	0.5042	0.505	-3304.49	-3304	0.614274
GRIN2B	ENSG00000273079.5	ENST00000627535.2	19	35	100		0.3417	0.34873	0.34873	-189.689	-189.689	0.999788
BEND6	ENSG00000151917.17	ENST00000370748.7	18	107	88.785	0.322832	0.1057	0.2416	0.25386	-513.994	-512.692	0.27204
AC131097-a-2	ENSG00000216921.7	ENST00000401641.2	12	91	91.2088	0.413154	0.1848	0.58066	0.58066	-558.47	-558.47	0.999784
GPR155	ENSG00000163328.13	ENST00000614352.4	16	843	97.6275	0.14542	0.1418	0.37002	0.36994	-5070.81	-5064.19	0.00132889	-5070.48	0.000388906	7	E580, V549, V534, E596, T587, E573, C564
LDLRAP1	ENSG00000157978.11	ENST00000374338.4	13	309	87.3786	0.14955	0.2134	0.61746	0.64049	-1927.05	-1924.46	0.0750222
CTR9	ENSG00000198730.7	ENST00000524523.1	19	300	98.3333	0.00501836	0.13	0.22294	0.22295	-1544.43	-1544.43	0.999311
DOK3	ENSG00000146094.13	ENST00000312943.10	15	331	84.29	0.277894	0.2038	0.60709	0.61623	-2036.28	-2036.08	0.821129
ACSL4	ENSG00000068366.19	ENST00000340800.6	6	712	99.5787	0.0413746	0.0575	0.07274	0.07337	-3171.04	-3169.98	0.347686
GATD1	ENSG00000177225.16	ENST00000534603.5	11	121	93.3884	0.0817087	0.2613	0.44522	0.46788	-688.077	-687.545	0.587613
COPB2	ENSG00000184432.9	ENST00000514508.1	18	77	100		0.0615	0.12356	0.12356	-353.226	-353.227	0.999766
PHF7	ENSG00000010318.20	ENST00000461861.5	16	326	96.0123	0.191984	0.1287	0.28776	0.28781	-1821.11	-1821.1	0.99165
HTRA4	ENSG00000169495.4	ENST00000302495.4	14	477	99.3711	0.663679	0.174	0.67695	0.6908	-3604.6	-3596.97	0.000487641	-3604.34	0.0001242	4	R344, Q96, Y323, Q360
NDUFS6	ENSG00000145494.11	ENST00000469176.1	16	173	80.3468	0.364213	0.3605	1.25606	1.25757	-1417.02	-1417	0.981157
FLVCR1	ENSG00000162769.12	ENST00000419102.1	18	354	98.3051	0.226119	0.1399	0.35004	0.35382	-2119.54	-2118.4	0.319294
COQ8A	ENSG00000163050.16	ENST00000366777.3	16	648	97.5309	0.107216	0.2559	0.58647	0.59935	-4329.45	-4328.02	0.23856
RABIF	ENSG00000183155.4	ENST00000367262.3	18	124	97.5806	0.0800021	0.1813	0.38427	0.38427	-748.653	-748.653	0.999989
EPB41L1	ENSG00000088367.21	ENST00000373946.7	16	881	99.4325	0.0373548	0.1356	0.25069	0.25068	-4711.88	-4711.88	0.999781
BIRC7	ENSG00000101197.12	ENST00000395306.1	14	194	92.7835	0.305515	0.1576	0.47564	0.48096	-1227.52	-1227.49	0.966702
ALG6	ENSG00000088035.15	ENST00000263440.4	15	510	99.4118	0.191743	0.1099	0.31392	0.31242	-3029.96	-3026.98	0.0503311
PAQR3	ENSG00000163291.14	ENST00000508599.1	18	69	88.4058	0.0179294	0.1457	0.24105	0.24106	-317.305	-317.305	0.999834
AAMP	ENSG00000127837.9	ENST00000447885.1	17	200	100	0.0159547	0.2832	0.35737	0.3576	-1123.8	-1123.8	0.998066
PEX11B	ENSG00000131779.10	ENST00000537888.1	17	246	95.935	0.149813	0.1791	0.29968	0.30036	-1380.32	-1380.31	0.990395
CNP	ENSG00000173786.16	ENST00000585452.1	19	153	94.7712	0.0585665	0.1307	0.26198	0.26198	-796.785	-796.785	0.999953
FOXO4	ENSG00000184481.16	ENST00000341558.3	17	451	97.1175	0.210769	0.1334	0.35935	0.35935	-2729.87	-2729.87	0.999999
OLFML2B	ENSG00000162745.10	ENST00000367938.1	19	234	98.7179	0.00707114	0.247	0.45092	0.46105	-1375.62	-1373.1	0.0804664
IGFALS	ENSG00000099769.5	ENST00000568221.1	13	132	85.6061	0.887243	1.3034	7.60501	8.01532	-1100.52	-1095.54	0.00686037	-1100.49	0.00166282	11	M81, A34, R84, S57, S97, W36, Q103, R44, E82, T62, W31
SST	ENSG00000157005.3	ENST00000287641.3	19	117	97.4359	0.0519406	0.138	0.32026	0.32533	-679.517	-679.436	0.9226
IGF1R	ENSG00000140443.13	ENST00000560972.1	19	103	100	0.133684	0.2011	0.44377	0.44377	-676.251	-676.251	0.999854
BPIFB4	ENSG00000186191.7	ENST00000375483.3	13	615	94.6341	0.424636	0.2014	0.79982	0.83566	-4808.23	-4789.78	9.7931e-09	-4807.9	1.74257e-09	2	Q43, S38
SGCB	ENSG00000163069.12	ENST00000514133.1	19	94	96.8085	0.130691	0.1226	0.28179	0.28178	-533.495	-533.495	0.999948
SMCO2	ENSG00000165935.9	ENST00000416383.5	11	344	97.3837	0.699105	0.1685	0.65775	0.69135	-2413.17	-2401.75	1.0939e-05	-2413.16	1.76994e-06	3	K160, E226, R189
EBI3	ENSG00000105246.5	ENST00000221847.5	12	230	98.6957	0.276648	0.2203	0.59923	0.64124	-1568.74	-1566.42	0.0982171
TRADD	ENSG00000102871.15	ENST00000486556.1	17	253	92.4901	0.220062	0.2458	0.58602	0.58602	-1665.16	-1665.16	0.999968
DDO	ENSG00000203797.9	ENST00000479373.1	17	111	93.6937	0.373005	0.2729	0.86085	0.90085	-848.715	-847.514	0.301
ESRP2	ENSG00000103067.13	ENST00000562724.1	19	43	90.6977	0.14905	0.3537	0.57195	0.56759	-246.992	-246.983	0.991475
KYAT3	ENSG00000137944.17	ENST00000370486.1	18	262	98.4733	0.317626	0.1267	0.35232	0.34961	-1578.58	-1576.21	0.0934054
DZIP1L	ENSG00000158163.14	ENST00000492010.1	18	39	100	0.0582616	0.3314	0.42201	0.42202	-241.577	-241.577	0.999969
CDH8	ENSG00000150394.13	ENST00000584506.1	19	81	100	0.204462	0.1164	0.2838	0.2838	-455.334	-455.334	0.999972
ZSWIM1	ENSG00000168612.4	ENST00000372520.1	19	486	96.0905	0.135635	0.161	0.43352	0.43352	-3065.97	-3065.97	0.999674
DAB1	ENSG00000173406.15	ENST00000420954.6	19	554	99.4585	0.0851273	0.0715	0.1824	0.18276	-2888.42	-2887.55	0.416852
ASIP	ENSG00000101440.9	ENST00000374954.3	15	133	97.7444	0.32351	0.3415	1.2129	1.25169	-1137.67	-1137.37	0.743683
SLC9A5	ENSG00000135740.16	ENST00000566626.1	17	272	89.7059	0.106842	0.1644	0.31422	0.35524	-1430.08	-1427.51	0.0765616
CENPL	ENSG00000120334.15	ENST00000345664.10	18	345	97.1014	0.283223	0.1466	0.39765	0.3981	-2159.61	-2159.38	0.798431
COL25A1	ENSG00000188517.14	ENST00000622134.4	17	495	95.1515	0.194334	0.1413	0.43823	0.48944	-3015.57	-2995.32	1.61271e-09	-3014.43	6.34709e-10	8	M416, L449, P400, P403, P406, S280, E445, N110
ADH7	ENSG00000196344.11	ENST00000209665.8	8	387	81.3953	0.607842	1.4048	2.2755	2.30878	-2851.95	-2851.67	0.757527
MTHFD2L	ENSG00000163738.18	ENST00000433372.5	4	147	87.0748	0.412844	3.6186	2.30192	58.95	-1020.03	-1013.81	0.00199889	-1020.05	0.000413075	1	R4
FOXG1	ENSG00000176165.10	ENST00000313071.6	11	490	79.1837	0.143048	0.1407	0.35061	0.35546	-2063.42	-2063.28	0.877102
CD68	ENSG00000129226.13	ENST00000584180.1	19	121	96.6942	0.248978	0.2791	0.6585	0.6585	-860.818	-860.818	0.999998
APOE	ENSG00000130203.9	ENST00000425718.1	14	219	84.9315	0.217466	0.2331	0.65651	0.66049	-1322.46	-1322.38	0.923966
MAP3K7CL	ENSG00000156265.15	ENST00000545939.5	12	137	97.8102	0.210017	0.1572	0.30111	0.3011	-777.507	-777.507	0.999981
GFRA1	ENSG00000151892.14	ENST00000439649.7	18	461	98.6985	0.0841603	0.1478	0.30803	0.30803	-2691.6	-2691.6	0.999982
SDCCAG3	ENSG00000165689.16	ENST00000446833.1	17	108	90.7407	1.10922	0.2197	1.34979	1.54746	-1052.77	-1014.31	1.99971e-17	-1051.13	9.4174e-18	6	T82, V83, P84, V85, Q86, S39
PLCH2	ENSG00000149527.17	ENST00000378486.7	13	1417	99.506	0.182256	0.1272	0.38348	0.38348	-8629.19	-8629.19	0.999989
INHBC	ENSG00000175189.3	ENST00000309668.2	17	353	98.3003	0.238805	0.1704	0.44553	0.44553	-2348.69	-2348.69	0.999957
PIR	ENSG00000087842.10	ENST00000380421.3	13	291	97.5945	0.074532	0.1673	0.25037	0.25037	-1550.76	-1550.76	0.999781
MON1A	ENSG00000164077.13	ENST00000417270.1	17	564	98.5816	0.0897116	0.1615	0.32612	0.32577	-3255.18	-3255.16	0.981929
NR2F2	ENSG00000185551.14	ENST00000394171.6	16	262	97.7099		0.0727	0.09808	0.09809	-1153.17	-1153.17	0.999209
CFAP74	ENSG00000142609.17	ENST00000378590.4	5	93	49.4624	0.517528	0.1496	0.24839	0.25104	-235.629	-235.531	0.906168
MUSK	ENSG00000030304.13	ENST00000374440.7	16	784	99.3622	0.0825209	0.146	0.34596	0.34779	-4773.4	-4772.63	0.465079
PPP1R36	ENSG00000165807.7	ENST00000557202.1	18	44	93.1818	0.269608	0.3487	1.14916	1.14819	-324.689	-323.487	0.300609
PIGV	ENSG00000060642.10	ENST00000455364.1	17	182	100	0.296319	0.1644	0.35781	0.35781	-1142.29	-1142.29	0.999839
FUT1	ENSG00000174951.10	ENST00000310160.7	17	366	97.2678	0.201789	0.3195	0.71991	0.72945	-2746.29	-2744.89	0.248737
IYD	ENSG00000009765.14	ENST00000425615.3	19	193	90.6736	0.152795	0.2595	0.65394	0.65394	-1365.44	-1365.44	0.999994
UNK	ENSG00000132478.9	ENST00000587258.1	18	219	95.4338	0.0494327	0.2914	0.44614	0.44909	-1282.87	-1282.29	0.560739
EDN1	ENSG00000078401.6	ENST00000379375.5	19	213	88.7324	0.430101	0.2031	0.92173	0.91994	-1707.55	-1706.84	0.49171
CERS4	ENSG00000090661.11	ENST00000558877.1	13	192	97.9167	0.194974	0.259	0.6575	0.65537	-1338.13	-1338.1	0.974805
BBS12	ENSG00000181004.9	ENST00000314218.7	17	711	99.5781	0.303019	0.1337	0.49418	0.49834	-4943.66	-4943.22	0.643238
TTC36	ENSG00000172425.10	ENST00000528570.1	16	49	85.7143	0.32249	0.2339	0.42623	0.4538	-262.727	-262.595	0.876893
PAX5	ENSG00000196092.12	ENST00000522932.1	15	60	95	0.0188082	0.2825	0.41662	0.41662	-322.018	-322.019	0.999724
MIS18A	ENSG00000159055.3	ENST00000290130.3	16	234	96.1538	0.230855	0.161	0.46761	0.46761	-1542.67	-1542.67	0.999999
KRT83	ENSG00000170523.3	ENST00000293670.3	3	494	99.1903	0.0814533	0.1582	0.18483	0.18483	-2233.36	-2233.36	0.999759
SULT1B1	ENSG00000173597.8	ENST00000512870.1	18	73	100	0.635497	0.255	0.72961	0.74921	-543.36	-543.191	0.843681
VSIG10L2	ENSG00000283703.1	ENST00000640497.1	17	125	97.6	0.248323	0.2082	0.65623	0.67042	-908.087	-906.892	0.302811
FAM198A	ENSG00000144649.8	ENST00000430121.2	18	576	89.9306	0.325221	0.1821	0.77673	0.78921	-4361.92	-4359.93	0.136638
PPP1R13L	ENSG00000104881.15	ENST00000592134.1	16	60	100	0.111136	0.1626	0.37907	0.37907	-343.571	-343.571	0.99998
CEP350	ENSG00000135837.15	ENST00000417046.1	17	582	99.4845	0.214925	0.1419	0.37468	0.37468	-3640.62	-3640.62	0.999999
KCNH7	ENSG00000184611.11	ENST00000618399.4	12	1097	98.5415	0.0723725	0.0693	0.13271	0.13319	-5299.14	-5297.68	0.230197
MAP2K1	ENSG00000169032.9	ENST00000566326.1	7	218	84.4037	0.818045	1.439	1.8844	1.88441	-1530.2	-1530.2	0.999988
NLRC4	ENSG00000091106.18	ENST00000404025.2	12	1025	99.4146	0.287907	0.0935	0.22605	0.22858	-5630.27	-5626.67	0.027309	-5629.86	0.0114514	1	H462
SAMHD1	ENSG00000101347.8	ENST00000262878.4	15	627	98.0861	0.446951	0.1774	0.55892	0.57649	-4316.9	-4297.34	3.1947e-09	-4315.82	1.2089e-09	21	Q256, W32, P34, D395, N293, V618, R408, A76, V557, G46, S482, V112, A529, I466, L107, D440, D344, V63, R348, N24, Q447
KY	ENSG00000174611.11	ENST00000503669.1	19	309	84.7896	0.160397	0.2385	0.67734	0.68508	-2006.94	-2005.87	0.344533
MTERF4	ENSG00000122085.16	ENST00000614476.4	17	382	84.2932	0.394769	0.1879	0.61727	0.62342	-2436.82	-2433.4	0.0327482	-2436.63	0.0110341	1	L121
AC010325-a-1	ENSG00000261341.6	ENST00000636757.1	9	37	91.8919	0.343053	0.3554	0.61575	0.61575	-213.025	-213.025	0.999998
TGFB1I1	ENSG00000140682.18	ENST00000361773.7	17	445	98.6517	0.0714055	0.181	0.38077	0.39159	-2706.43	-2705.71	0.490238
RNF135	ENSG00000181481.13	ENST00000434242.2	11	85	97.6471	0.520987	0.0957	0.34056	0.35183	-484.676	-483.044	0.195587
PIAS2	ENSG00000078043.15	ENST00000587810.1	18	95	88.4211	0.0592553	0.0684	0.12915	0.12915	-405.373	-405.373	0.999994
DYNC1I2	ENSG00000077380.15	ENST00000422646.1	18	184	100	0.00617286	0.1368	0.18069	0.18069	-897.337	-897.337	0.999737
WNT2B	ENSG00000134245.17	ENST00000369684.4	19	392	82.6531	0.11306	0.1503	0.53851	0.5792	-2183.62	-2155.81	8.29283e-13	-2183.62	8.78475e-14	9	G40, R34, A35, L52, L39, V56, L41, T58, S59
MYO1F	ENSG00000142347.16	ENST00000613525.4	9	1099	98.7261	0.156549	0.2104	0.47994	0.49612	-6549.39	-6542.3	0.000827382	-6549.39	0.000165428	12	P545, K547, L548, R998, D551, R555, S557, T558, A559, S561, K562, I563
LTA4H	ENSG00000111144.9	ENST00000548852.5	14	133	96.2406	0.230589	0.1384	0.17857	0.18443	-650.2	-649.826	0.687914
DNAAF4	ENSG00000256061.7	ENST00000348518.4	10	421	99.2874	0.218397	0.1239	0.21352	0.21701	-2191.44	-2190.16	0.278942
STK11	ENSG00000118046.14	ENST00000586243.5	16	433	98.6143	0.0401401	0.3032	0.49916	0.50695	-2554.42	-2552.04	0.092368
STRADB	ENSG00000082146.12	ENST00000415688.1	7	89	96.6292	0.295598	0.1921	0.4455	0.45475	-528.402	-527.686	0.488404
PAM	ENSG00000145730.20	ENST00000504691.1	19	250	97.6	0.238886	0.1551	0.40105	0.4008	-1571.73	-1571.57	0.849607
DEFB110	ENSG00000203970.3	ENST00000371148.2	18	68	95.5882	0.48735	0.1384	0.39704	0.39792	-409.03	-408.662	0.69222
SAGE1	ENSG00000181433.9	ENST00000537770.5	6	529	96.7864	0.771507	0.2143	0.95597	0.99735	-4267.35	-4261.39	0.00257768	-4267.34	0.000560561	1	Q134
SERPINB5	ENSG00000206075.13	ENST00000382771.8	15	376	97.6064	0.142833	0.637	1.43301	1.44098	-2991.94	-2991.73	0.81095
ZNF75D	ENSG00000186376.14	ENST00000370764.1	19	416	98.3173	0.508512	0.1057	0.30946	0.31431	-2465.54	-2461.07	0.0113926	-2465.54	0.0027944	2	D357, S30
LRIT3	ENSG00000183423.11	ENST00000327908.3	18	497	97.5855	0.518734	0.1256	0.49136	0.49584	-3452.14	-3448.91	0.0395497	-3452.02	0.012686	2	S201, P169
INMT	ENSG00000241644.2	ENST00000409539.1	15	263	98.0989	0.23222	0.306	0.66206	0.75242	-1879.58	-1874.88	0.00908977	-1878.45	0.00760666	1	A133
PGBD2	ENSG00000185220.11	ENST00000329291.5	18	593	97.9764	0.0789302	0.1858	0.44187	0.44326	-3837.12	-3834.87	0.104948
HTR3D	ENSG00000186090.10	ENST00000453435.1	12	234	86.3248	0.601359	0.2693	1.21177	1.30675	-1870.97	-1865.41	0.00384401	-1870.26	0.00183272	3	I25, G98, A207
ZNF529	ENSG00000186020.12	ENST00000585960.5	16	92	95.6522	0.245254	0.2446	0.46373	0.4676	-566.515	-566.448	0.935029
DCAKD	ENSG00000172992.11	ENST00000310604.8	17	232	93.5345	0.123104	0.2779	0.71979	0.72647	-1647.95	-1647.86	0.909655
ERGIC3	ENSG00000125991.19	ENST00000640748.1	15	199	91.4573	0.027007	0.1775	0.27626	0.28916	-980.482	-979.29	0.303674
VAMP1	ENSG00000139190.16	ENST00000396308.3	15	119	84.0336	0.179823	3.1677	3.13752	4.46369	-968.373	-965.784	0.0750465
TTC14	ENSG00000163728.10	ENST00000495660.1	11	133	100	0.0526109	0.0797	0.10886	0.10886	-621.914	-621.914	0.999937
FOXL1	ENSG00000176678.5	ENST00000320241.4	16	346	73.9884	0.290885	0.4118	1.92347	1.92347	-2509.76	-2509.76	0.999985
RIPOR1	ENSG00000039523.19	ENST00000568959.1	18	155	81.9355	0.0778746	0.2126	0.43313	0.4362	-812.102	-812.077	0.975313
POLN	ENSG00000130997.16	ENST00000382865.5	12	901	97.7802	0.398708	0.1335	0.42306	0.42985	-5751.37	-5748.16	0.0402702	-5751.35	0.0115326	1	T887
KIF18A	ENSG00000121621.6	ENST00000263181.6	11	899	99.2214	0.249262	0.0727	0.15366	0.15478	-4417.8	-4417.06	0.476052
SOX18	ENSG00000203883.6	ENST00000340356.8	7	385	58.961	0.302435	0.3275	0.79239	0.7925	-1389.19	-1389.19	0.999661
NECTIN3	ENSG00000177707.10	ENST00000485506.1	18	32	87.5	0.549334	0.1165	0.41645	0.44429	-172.623	-170.947	0.187189
CTSE	ENSG00000196188.10	ENST00000360218.2	14	364	98.3516	0.211263	0.0723	0.18839	0.18839	-1889.15	-1889.15	1
PLAT	ENSG00000104368.17	ENST00000521694.1	19	157	98.7261	0.161425	0.3466	0.85212	0.86128	-1242.28	-1241.58	0.495637
MUC5B	ENSG00000117983.17	ENST00000526859.1	18	153	88.8889	0.331606	0.428	1.54286	1.60733	-1492.01	-1489.74	0.103201
AEN	ENSG00000181026.14	ENST00000559528.1	18	179	100	0.595279	0.2284	0.66343	0.68652	-1353.18	-1352.41	0.463582
TAF1A	ENSG00000143498.17	ENST00000350027.8	18	451	98.0044	0.277132	0.1344	0.42455	0.41526	-2875.86	-2872.82	0.047831	-2874.82	0.0457107	1	K151
SOX10	ENSG00000100146.16	ENST00000427770.1	17	213	66.6667	0.0266274	0.1927	0.31969	0.3197	-740.349	-740.349	0.99928
DNAH14	ENSG00000185842.15	ENST00000430092.5	6	4516	99.6678	0.338162	0.0634	0.12368	0.12483	-21219.2	-21217.6	0.219112
XK	ENSG00000047597.5	ENST00000378616.3	18	445	93.7079	0.151699	0.1606	0.31896	0.31888	-2493.05	-2492.98	0.931079
CLASP1	ENSG00000074054.17	ENST00000263710.8	15	1539	98.1157	0.0114715	0.109	0.19264	0.19266	-7894.01	-7893.56	0.635932
GMPPB	ENSG00000173540.12	ENST00000308388.6	18	361	99.169	0.0400771	0.1651	0.31704	0.31702	-1996.73	-1995.45	0.280681
FZD4	ENSG00000174804.3	ENST00000531380.1	17	538	90.3346	0.0180024	0.1244	0.21722	0.21719	-2602.71	-2602.7	0.991405
RCCD1	ENSG00000166965.12	ENST00000556333.1	17	78	96.1538	0.461552	0.2045	0.77575	1.03951	-548.955	-545.165	0.0225786	-548.939	0.00600558	1	C71
CYP2R1	ENSG00000186104.10	ENST00000532378.5	8	269	98.8848	0.206563	0.0403	0.06794	0.07566	-1191.19	-1188.15	0.0481117	-1191.18	0.0138336
IL22RA1	ENSG00000142677.3	ENST00000270800.1	15	575	94.4348	0.282671	0.1887	0.61395	0.61571	-4012.57	-4012.38	0.83124
GMFB	ENSG00000197045.12	ENST00000616146.4	15	143	80.4196	0.447558	0.2233	1.05404	1.20585	-1100.83	-1096.62	0.0148566	-1100.82	0.00376058	3	R24, R41, R67
PKD2	ENSG00000118762.7	ENST00000502363.1	18	387	99.2248	0.033017	0.159	0.32893	0.33132	-2275.38	-2271.08	0.0136547	-2273.98	0.0160167	1	R358
SYT1	ENSG00000067715.13	ENST00000446242.3	16	181	100		0.1659	0.2219	0.22191	-950.409	-950.41	0.999252
DSTN	ENSG00000125868.15	ENST00000449141.2	17	136	89.7059	0.0653561	0.2034	0.42078	0.43282	-718.995	-718.863	0.875953
SPRY1	ENSG00000164056.10	ENST00000622283.1	19	320	99.0625	0.126004	0.1022	0.24497	0.24497	-1818.18	-1817.59	0.555352
ERFE	ENSG00000178752.15	ENST00000357303.3	17	63	95.2381	0.241689	0.3782	0.7432	0.7432	-447.148	-447.148	0.999953
STAG2	ENSG00000101972.18	ENST00000394478.1	17	115	100	0.032042	0.0563	0.04649	0.04649	-474.699	-474.699	0.99999
DICER1	ENSG00000100697.14	ENST00000393063.5	18	1923	99.636	0.0587418	0.0862	0.18562	0.18466	-10038	-10034.5	0.0275934	-10036.7	0.03452	1	I1283
MEOX2	ENSG00000106511.5	ENST00000262041.5	17	305	96.7213	0.0190708	0.2032	0.3267	0.32735	-1737.18	-1737.06	0.888637
OR6K2	ENSG00000196171.3	ENST00000359610.3	15	325	94.4615	0.376658	0.142	0.58036	0.58833	-2250.11	-2249.16	0.387396
RASSF1	ENSG00000068028.17	ENST00000616212.4	19	190	95.7895	0.144234	0.1672	0.32825	0.32886	-1063.02	-1063	0.981542
AC025594-a-3	ENSG00000272899.3	ENST00000609480.3	19	177	96.6102	0.329173	0.1368	0.54024	0.54122	-1221.46	-1221.44	0.980011
CASP10	ENSG00000003400.14	ENST00000360132.7	9	274	85.7664	0.54755	0.1413	0.48701	0.51981	-1561.96	-1550.88	1.5535e-05	-1561.86	2.79292e-06	7	T176, I194, S243, C244, N38, R87, G242
VPREB1	ENSG00000169575.4	ENST00000302273.2	16	145	83.4483	0.354269	0.2686	0.78047	0.78047	-953.137	-953.137	0.999999
NAALADL2	ENSG00000177694.15	ENST00000414826.1	9	55	90.9091	0.589368	0.1312	0.3019	0.30342	-274.047	-274.036	0.98946
DEFB129	ENSG00000125903.4	ENST00000246105.4	18	184	89.6739	0.527248	0.1888	0.66023	0.66401	-1284.41	-1283.96	0.636234
SNX29	ENSG00000048471.13	ENST00000562510.1	18	70	92.8571	0.0597079	0.2253	0.3644	0.36495	-388.94	-388.944	0.995041
ATAD2B	ENSG00000119778.14	ENST00000439915.1	15	370	100	0.09241	0.1109	0.18414	0.18414	-1903.58	-1903.58	0.999998
APOA2	ENSG00000158874.11	ENST00000469730.2	19	66	92.4242	0.365114	0.2323	0.59502	0.63422	-443.02	-441.525	0.224238
SH2D4A	ENSG00000104611.11	ENST00000523736.1	17	189	85.1852	0.352732	0.17	0.52479	0.52972	-1151.02	-1150.77	0.780805
KCNK10	ENSG00000100433.15	ENST00000556282.1	19	156	97.4359	0.0395918	0.1756	0.31025	0.31025	-866.471	-866.471	0.999839
PIK3R1	ENSG00000145675.14	ENST00000523872.1	14	362	82.8729	0.00589233	0.2897	246.115	253.929	-4292.79	-4281.52	1.27683e-05	-4278.07	0.00859614
CPM	ENSG00000135678.11	ENST00000551728.5	16	65	95.3846	2.55007	0.0121	0.19724	0.20632	-328.913	-323.907	0.00669648	-328.913	0.00155483	10	D2, C5, L6, R24, G9, V42, A59, A60, T34, L14
ZSWIM3	ENSG00000132801.6	ENST00000255152.2	18	697	99.5696	0.231119	0.1503	0.41519	0.41877	-4523.64	-4523.05	0.557585
CAPS2	ENSG00000180881.19	ENST00000436898.5	19	135	76.2963	0.723389	0.2626	0.81278	0.8349	-874.613	-872.828	0.167753
ALDOC	ENSG00000109107.13	ENST00000395319.7	10	337	98.5163	0.156593	1.4129	6.53582	6.80008	-3467.18	-3417.31	2.20552e-22	-3465.88	6.49017e-23	8	S4, I214, A311, K72, T297, V92, G317, Q46
BACE1	ENSG00000186318.16	ENST00000504995.5	18	40	92.5	0.0464669	0.1633	0.28554	0.28555	-204.784	-204.784	0.999988
SPZ1	ENSG00000164299.6	ENST00000296739.5	3	431	99.3039	0.66557	0.0273	0.0858	0.09185	-1901.77	-1901.05	0.485174
FKRP	ENSG00000181027.10	ENST00000593902.1	15	137	100	0.0769443	0.2456	0.50389	0.51049	-873.042	-872.921	0.886591
SPTAN1	ENSG00000197694.15	ENST00000630981.1	18	68	95.5882	0.0505916	0.3002	0.50498	0.63835	-404.439	-400.415	0.0178691	-404.374	0.00489214	1	S64
CABLES1	ENSG00000134508.12	ENST00000420687.2	14	369	94.5799	0.0481308	0.1043	0.19294	0.19295	-1839.61	-1839.62	0.99322
TMEM105	ENSG00000185332.6	ENST00000574093.1	12	74	87.8378	1.17512	0.1024	0.34655	0.34663	-392.376	-392.374	0.998365
ISLR2	ENSG00000167178.15	ENST00000419208.2	16	335	99.1045	0.0988007	0.1585	0.31426	0.31426	-1915.91	-1915.91	0.999952
P4HA1	ENSG00000122884.12	ENST00000263556.3	11	535	99.4393	0.0364886	0.0803	0.10564	0.10579	-2470.49	-2470.26	0.800581
FAM186B	ENSG00000135436.8	ENST00000257894.2	17	894	88.4787	0.421783	0.163	0.63338	0.63997	-6002.25	-5998.9	0.0348005	-6002.18	0.0103508	2	L331, I379
HELB	ENSG00000127311.9	ENST00000545134.1	16	1088	94.8529	0.334293	0.1485	0.48638	0.49176	-7152.14	-7148.77	0.0345833	-7152.12	0.00965579	2	R969, K155
MTIF2	ENSG00000085760.14	ENST00000394600.7	5	728	99.5879	0.425658	0.1155	0.27415	0.29679	-3871.29	-3867.04	0.0142738	-3871.29	0.00355428
SPON1	ENSG00000262655.3	ENST00000576479.3	16	808	98.1436	0.029647	0.182	0.33463	0.33463	-4636.28	-4636.28	0.999735
ASB14	ENSG00000239388.8	ENST00000389601.3	15	588	99.4898	0.190227	0.0694	0.15531	0.15665	-2992.77	-2989.6	0.042265	-2992.75	0.0121071
FPR3	ENSG00000187474.4	ENST00000595991.1	17	354	95.4802	0.643941	0.4741	1.4992	1.61334	-3330	-3319.68	3.31108e-05	-3328.56	2.51845e-05	3	F201, T170, S95
SPTSSA	ENSG00000165389.6	ENST00000298130.4	5	72	87.5		0.1291	0.17076	0.17076	-283.542	-283.542	0.999731
MAGEE2	ENSG00000186675.6	ENST00000373359.3	15	524	97.9008	0.314258	0.1669	0.4189	0.42163	-3372.15	-3371.56	0.557998
VSIG1	ENSG00000101842.13	ENST00000415430.7	19	424	89.8585	0.413685	0.1558	0.52104	0.52104	-2698.8	-2698.8	0.999999
TMEM86A	ENSG00000151117.8	ENST00000280734.2	18	241	95.4357	0.237775	0.1603	0.48626	0.6572	-1555.45	-1510.38	2.66267e-20	-1554.9	3.85936e-21	3	P4, T6, V7
LYAR	ENSG00000145220.13	ENST00000452476.5	13	380	93.9474	0.218337	0.2941	0.62303	0.62664	-2503.06	-2503	0.944944
PLET1	ENSG00000188771.4	ENST00000338832.3	10	208	94.7115	0.877411	0.2415	0.96045	0.98658	-1673.35	-1671.09	0.10428
GPR88	ENSG00000181656.6	ENST00000315033.4	10	385	98.4416	0.0305371	0.1158	0.2044	0.2044	-1773.81	-1773.81	0.999242
FBXL16	ENSG00000127585.11	ENST00000324361.9	11	480	98.75	0.0300036	0.1889	0.24231	0.24283	-2367.46	-2367.34	0.886506
TREM2	ENSG00000095970.16	ENST00000373122.8	18	223	96.861	0.219403	0.1687	0.52758	0.52925	-1519.97	-1519.57	0.667669
TNNC1	ENSG00000114854.7	ENST00000496590.1	18	99	85.8586	0.448145	1.9471	94.2836	106.554	-1936.1	-1966.61	5.61026e-14	-1933.14	2.79114e-16
FAM117B	ENSG00000138439.11	ENST00000392238.2	6	590	96.9492	0.0670924	0.1022	0.12655	0.12656	-2711.72	-2711.72	0.999924
MAP2	ENSG00000078018.19	ENST00000452717.1	17	208	100	0.177201	0.0566	0.13545	0.13546	-1020.44	-1020.44	0.999551
EML4	ENSG00000143924.18	ENST00000401738.3	8	993	97.5831	0.139191	0.0812	0.16525	0.16733	-4859.79	-4857.26	0.0793828
BRCA1	ENSG00000012048.20	ENST00000618469.1	18	23	100	0.231533	0.152	0.18902	0.18902	-108.835	-108.835	0.999989
NBL1	ENSG00000158747.13	ENST00000615215.4	17	216	86.1111	0.21119	0.2522	0.81542	0.84267	-1430.8	-1430.41	0.676077
POM121L12	ENSG00000221900.5	ENST00000408890.5	16	297	88.8889	0.694575	0.3283	1.74389	1.78992	-3051.87	-3050.83	0.354205
OR11H6	ENSG00000176219.2	ENST00000315519.2	17	331	80.3625	0.283213	2.4141	10.8574	13.3223	-4481.04	-4478.99	0.128508
AGA	ENSG00000038002.8	ENST00000510635.1	16	137	100	0.473801	0.1439	0.5022	0.57718	-924.519	-923.048	0.229686
C1orf123	ENSG00000162384.13	ENST00000294360.4	10	161	96.2733	0.167978	0.1045	0.13413	0.13413	-753.509	-753.509	0.999956
OBSL1	ENSG00000124006.14	ENST00000289656.3	17	613	99.5106	0.0966038	0.1907	0.53149	0.53979	-4149.56	-4146.35	0.0402207	-4147.8	0.0888512
PLSCR4	ENSG00000114698.14	ENST00000383083.6	17	240	96.6667	0.245156	0.1674	0.45068	0.45109	-1539.35	-1539.34	0.99883
ZC3H7A	ENSG00000122299.11	ENST00000574995.1	17	60	100	0.0831047	0.1663	0.20635	0.20635	-306.624	-306.624	0.999971
SAP30BP	ENSG00000161526.14	ENST00000583063.1	18	109	100	0.0164213	0.1367	0.2374	0.2374	-566.747	-566.748	0.999943
MMS19	ENSG00000155229.20	ENST00000355839.10	19	988	88.5628	0.190291	0.1009	0.31697	0.3179	-5367.59	-5366.47	0.327852
PRKCB	ENSG00000166501.12	ENST00000466124.1	18	122	92.623	0.480993	0.1821	0.72499	0.75683	-893.568	-888.468	0.00609661	-893.558	0.0014202	3	R91, G69, L78
RGS13	ENSG00000127074.14	ENST00000543215.5	18	160	97.5	0.243172	0.1878	0.44732	0.46332	-1017.81	-1017.47	0.706104
LRP4	ENSG00000134569.9	ENST00000534404.1	14	133	81.203	0.0182547	0.2265	0.30265	0.31071	-565.47	-565.398	0.930543
NAE1	ENSG00000159593.14	ENST00000562428.6	17	113	78.7611	0.15835	0.0866	0.18774	0.18752	-454.668	-454.709	0.959827
LMNA	ENSG00000160789.19	ENST00000347559.6	19	635	95.9055	0.0322576	0.1568	0.384	0.38221	-3609.45	-3608.17	0.276697
AK9	ENSG00000155085.15	ENST00000424296.6	13	1912	98.7971	0.312847	0.1388	0.37803	0.3815	-11663.6	-11659.4	0.0145792	-11663.4	0.00468638	1	G509
CLEC17A	ENSG00000187912.11	ENST00000551730.1	8	228	67.5439	0.621302	0.278	0.97709	1.0006	-1320.34	-1318.8	0.213124
ARL3	ENSG00000138175.8	ENST00000260746.5	4	183	98.3607	0.94644	0.0458	0.0681	0.07117	-801.566	-800.964	0.547792
PSD2	ENSG00000146005.3	ENST00000274710.3	16	772	99.6114	0.110844	0.1514	0.34452	0.34642	-4634.33	-4633.96	0.693641
NOXA1	ENSG00000188747.8	ENST00000392815.2	11	428	85.0467	0.329993	0.1554	0.55535	0.55535	-2525.58	-2525.58	0.999991
CREG1	ENSG00000143162.7	ENST00000370509.4	15	221	97.2851	0.184422	0.1512	0.48294	0.48294	-1480.05	-1480.05	0.999988
RNFT2	ENSG00000135119.14	ENST00000622220.1	11	232	92.6724	0.272138	0.2126	0.97256	1.25783	-1754.49	-1715.07	7.57398e-18	-1753.6	1.66261e-18	7	I149, E162, T163, S165, A150, P151, G175
NOLC1	ENSG00000166197.16	ENST00000370007.5	4	708	92.9379	0.391598	0.1466	0.29442	0.33169	-3543.24	-3530.29	2.38696e-06	-3543.19	3.79039e-07	5	L425, S546, I207, L541, S217
FNDC1	ENSG00000164694.16	ENST00000329629.8	16	1790	92.7933	0.241064	0.1993	0.64341	0.64341	-12909.7	-12909.7	0.999359
ZNF804B	ENSG00000182348.6	ENST00000611114.1	19	1267	96.2904	0.393504	0.1517	0.55591	0.56033	-9101.58	-9097.81	0.0232404	-9100.34	0.024625
MED21	ENSG00000152944.8	ENST00000536711.5	16	88	88.6364	0.619199	0.105	0.3901	0.39405	-501.892	-501.653	0.787069
METTL7B	ENSG00000170439.6	ENST00000394252.3	19	245	95.5102	0.301357	0.2165	0.57256	0.57896	-1691.64	-1691.15	0.616433
THAP3	ENSG00000041988.15	ENST00000054650.8	15	240	90.4167	0.30949	0.3445	1.14294	1.13707	-1939.66	-1939.54	0.891786
EPHB1	ENSG00000154928.16	ENST00000493838.1	8	546	99.4505	0.0245917	0.0744	0.08484	0.08484	-2421.38	-2421.38	0.999892
WNT10B	ENSG00000169884.13	ENST00000420388.1	17	102	97.0588	0.113786	0.132	0.26639	0.26639	-530.057	-530.058	0.999761
C2orf78	ENSG00000187833.7	ENST00000409561.1	7	923	98.9166	0.997951	0.1787	0.50616	0.51574	-5913.29	-5911.21	0.124542
IGFBP7	ENSG00000163453.11	ENST00000514062.2	14	280	98.9286	0.0904061	0.1028	0.20811	0.20836	-1461.19	-1461.22	0.974451
TTPA	ENSG00000137561.4	ENST00000260116.4	12	279	83.5125	0.130396	0.0929	0.25964	0.25964	-1323.19	-1323.19	0.999999
YIPF1	ENSG00000058799.14	ENST00000072644.6	12	307	99.0228	0.237653	0.0616	0.13956	0.13956	-1525.04	-1525.04	0.999983
CHAC2	ENSG00000143942.4	ENST00000295304.4	17	185	98.3784	0.17872	0.1189	0.23508	0.24138	-984.945	-980.808	0.0159698	-984.913	0.00416572	2	P99, D117
L2HGDH	ENSG00000087299.11	ENST00000554191.5	18	67	95.5224	0.648882	0.276	0.86387	0.88796	-575.694	-574.333	0.25634
PPM1D	ENSG00000170836.11	ENST00000629650.2	13	431	97.2158	0.120778	0.1384	0.26122	0.26128	-2344.03	-2343.86	0.845638
ARPC2	ENSG00000163466.15	ENST00000456575.1	16	166	96.3855	0.116831	0.0947	0.21669	0.21669	-852.846	-852.846	0.999939
HEPACAM	ENSG00000165478.6	ENST00000298251.4	15	417	81.5348	0.0752504	0.2357	0.50332	0.50332	-2272.83	-2272.83	0.999844
RMND1	ENSG00000155906.16	ENST00000336451.7	14	239	87.0293	0.115259	0.1149	0.23713	0.23687	-1123.25	-1123.24	0.995303
SHKBP1	ENSG00000160410.14	ENST00000594862.1	17	143	90.9091	0.390867	0.241	0.62231	0.62461	-964.412	-964.382	0.970567
SPINK13	ENSG00000214510.9	ENST00000398450.4	14	95	91.5789	0.844475	0.1862	0.79583	0.82209	-681.254	-677.668	0.0277329	-681.193	0.00792857	1	I43
ANKRD23	ENSG00000163126.14	ENST00000331001.2	16	264	97.7273	0.249329	0.2338	0.57418	0.57537	-1860.8	-1860.78	0.979099
NME8	ENSG00000086288.11	ENST00000426106.1	18	55	90.9091	0.234771	0.2819	0.53105	0.52125	-340.236	-339.219	0.361821
TPRG1L	ENSG00000158109.14	ENST00000344579.5	6	214	94.8598	0.0630371	0.2201	0.32806	0.32806	-1111.71	-1111.71	0.999995
SP140	ENSG00000079263.18	ENST00000420434.7	6	841	95.1249	0.574033	0.3186	0.75189	0.84624	-5476.76	-5455.57	6.25263e-10	-5476.51	9.72766e-11	18	V512, C318, K315, L517, S518, V503, S650, Q651, S654, V307, T308, Q341, Y759, E377, S346, S379, L317, A510
KLK2	ENSG00000167751.12	ENST00000391810.6	16	160	96.875	0.440221	0.3908	2.04095	2.29823	-1802.22	-1778.53	5.16275e-11	-1800.81	2.48214e-11	11	R65, L99, S68, H6, Q7, S8, R84, A156, G108, L77, S73
SPINK1	ENSG00000164266.10	ENST00000510027.2	19	66	95.4545	0.694427	0.2296	0.82942	0.84105	-482.173	-481.895	0.757543
SLC44A2	ENSG00000129353.14	ENST00000586549.1	18	148	97.973	0.0201662	0.1963	0.36902	0.37317	-858.571	-858.061	0.600521
EXO5	ENSG00000164002.11	ENST00000419161.1	19	247	98.3806	0.159639	0.2116	0.50346	0.50305	-1705.07	-1705.06	0.988216
STK40	ENSG00000196182.10	ENST00000373132.3	16	436	96.3303	0.0331066	0.2187	0.40629	0.40631	-2541.07	-2541.07	0.999903
LYSMD4	ENSG00000183060.15	ENST00000378904.4	15	132	66.6667	0.760578	0.2167	0.98618	1.05708	-769.597	-765.572	0.0178489	-769.549	0.00479705	4	D41, H98, V49, S63
BIN2	ENSG00000110934.10	ENST00000605423.1	5	73	91.7808	0.49403	0.067	0.12381	0.12381	-297.299	-297.299	1
ADCY4	ENSG00000129467.13	ENST00000561138.1	18	115	91.3043	0.181993	0.1574	0.40299	0.40299	-661.955	-661.955	0.999824
RELN	ENSG00000189056.13	ENST00000424685.2	12	3461	99.6533	0.0594468	0.1449	0.22434	0.22497	-18357.2	-18355.6	0.201552
BEAN1	ENSG00000166546.13	ENST00000622872.4	5	209	98.5646	1.07371	0.1311	0.28418	0.29348	-1096.24	-1095.67	0.564838
SOX8	ENSG00000005513.9	ENST00000293894.3	12	447	95.0783	0.150707	0.3742	0.99963	0.99964	-3459.29	-3459.29	0.999841
NKX2-8	ENSG00000136327.6	ENST00000258829.5	15	240	90.4167	0.160112	0.2518	0.63476	0.63476	-1536.3	-1536.3	0.999945
GLE1	ENSG00000119392.14	ENST00000372770.4	13	660	95	0.212937	0.111	0.32664	0.32749	-3757.46	-3756.45	0.367245
BEGAIN	ENSG00000183092.16	ENST00000443071.6	13	594	88.5522	0.0933585	0.1991	0.38537	0.38538	-3000.65	-3000.65	0.999231
PML	ENSG00000140464.19	ENST00000562086.1	18	111	90.991	0.373054	0.2714	0.58152	0.58421	-702.898	-702.883	0.985297
KLF7	ENSG00000118263.14	ENST00000412414.6	18	275	94.9091	0.0216587	0.1304	0.26049	0.26049	-1463.99	-1463.99	0.999643
CBX4	ENSG00000141582.14	ENST00000495122.1	7	90	80	0.27299	0.1863	0.38353	0.3902	-408.89	-408.866	0.976762
LRIG3	ENSG00000139263.11	ENST00000552267.1	18	156	85.2564	0.131256	0.1782	18.935	18.9351	-1886.44	-1886.44	0.999939
CHM	ENSG00000188419.13	ENST00000615443.1	19	111	88.2883	0.314796	0.7004	1.20492	1.32933	-822.486	-819.755	0.065159
CYP26C1	ENSG00000187553.8	ENST00000285949.5	17	523	95.2199	0.170906	0.2008	0.55131	0.55131	-3492.07	-3492.07	0.999945
SPSB3	ENSG00000162032.15	ENST00000569769.1	19	168	95.8333	0.0805245	0.3384	0.82827	0.82903	-1230.05	-1229.8	0.78171
DPYSL4	ENSG00000151640.12	ENST00000368627.1	16	413	99.2736	0.0527234	0.264	0.67843	0.67843	-2822.77	-2822.77	0.999866
USP25	ENSG00000155313.15	ENST00000400183.6	16	1126	96.8028	0.0453893	0.1203	0.1917	0.19313	-5593.33	-5593.03	0.737169
YEATS2	ENSG00000163872.15	ENST00000432781.1	17	219	94.0639	0.196851	0.2572	0.76859	0.9634	-1621.09	-1602.53	8.67462e-09	-1620.96	1.26936e-09	3	G9, G3, G4
PPFIBP2	ENSG00000166387.11	ENST00000534552.1	19	149	93.2886	0.266341	0.1585	0.61391	0.62164	-1033.22	-1032.05	0.309745
NOL6	ENSG00000165271.16	ENST00000379471.3	17	1008	98.7103	0.225682	0.1464	0.48819	0.48889	-6919.93	-6919.11	0.439652
PDE7A	ENSG00000205268.10	ENST00000523253.1	15	85	100		0.0847	0.10628	0.10628	-393.461	-393.461	0.999804
MMP20	ENSG00000137674.3	ENST00000260228.2	19	484	97.1074	0.276158	0.1628	0.43752	0.44316	-3118.57	-3116.2	0.0936732
BTN1A1	ENSG00000124557.12	ENST00000613186.1	18	495	97.7778	0.384518	0.2127	0.71108	0.73904	-3863.07	-3845.19	1.71491e-08	-3862.84	2.83086e-09	4	S448, N449, R475, C161
ZNF582	ENSG00000018869.16	ENST00000619584.4	19	518	96.9112	0.227036	0.2761	0.55474	0.55474	-3617.6	-3617.6	0.999993
DDIT4L	ENSG00000145358.6	ENST00000513992.1	19	128	96.875	0.127091	0.1414	0.29526	0.29526	-729.019	-729.019	0.999967
ODF3	ENSG00000177947.13	ENST00000342593.6	19	128	97.6562	0.152432	0.283	0.67177	0.76972	-881.529	-876.132	0.00452947	-880.116	0.00476467	2	T120, V108
C1orf109	ENSG00000116922.14	ENST00000619962.1	19	37	100	0.236242	0.1718	0.5189	0.5189	-232.871	-232.871	0.999997
SLC18A1	ENSG00000036565.14	ENST00000437980.3	3	473	99.3658	0.231211	0.0958	0.14622	0.15707	-2226.98	-2225.9	0.340101
CD300E	ENSG00000186407.6	ENST00000412268.1	4	121	92.562	0.587484	0.9996	2.6085	2.71809	-850.051	-849.771	0.755891
PMPCA	ENSG00000165688.11	ENST00000444897.2	8	272	93.0147	0.247382	0.1426	0.41602	0.44285	-1552.36	-1551.28	0.338862
C20orf85	ENSG00000124237.5	ENST00000371168.3	18	138	97.8261	0.207775	0.1901	0.60614	0.60614	-998.189	-998.189	0.999998
SH2D3A	ENSG00000125731.12	ENST00000597687.1	13	238	100	0.512725	0.183	0.65406	0.65884	-1807.51	-1801.85	0.00349502	-1807.27	0.000996785
FAM105A	ENSG00000145569.5	ENST00000274217.3	18	357	87.395	0.157167	0.1258	0.28415	0.28625	-1815	-1813.47	0.216528
RIPK4	ENSG00000183421.11	ENST00000352483.3	11	833	96.6387	0.135078	0.2244	0.51378	0.51431	-5036.35	-5035.52	0.436003
TMEM237	ENSG00000155755.18	ENST00000621467.4	19	401	88.2793	0.201314	0.1115	0.29498	0.29565	-2090.96	-2090.52	0.640123
IL1RAP	ENSG00000196083.9	ENST00000412504.6	18	571	91.5937	0.0774956	0.1465	0.34342	0.34395	-3229	-3228.62	0.68543
CYP2F1	ENSG00000197446.8	ENST00000439903.2	14	81	91.358	0.427669	0.2697	0.97281	0.98762	-617.252	-616.915	0.714137
OTOF	ENSG00000115155.16	ENST00000426958.1	18	141	97.8723	0.163392	0.195	0.42004	0.42228	-854.911	-854.838	0.929177
LDB3	ENSG00000122367.19	ENST00000542786.1	18	232	96.9828	0.329154	0.1512	0.44661	0.49809	-1450.77	-1446.59	0.0151915	-1450.65	0.00436931	2	R165, A110
POU6F2	ENSG00000106536.19	ENST00000416452.1	17	143	97.9021	0.062167	0.1197	0.16337	0.16117	-693.693	-693.176	0.596514
RPN1	ENSG00000163902.11	ENST00000476931.1	14	122	90.1639	0.278125	0.2994	0.69105	0.71205	-864.944	-864.226	0.488044
ZFR2	ENSG00000105278.10	ENST00000591712.1	13	69	23.1884	0.261546	0.9401	1.53082	1.53082	-168.529	-168.529	0.999988
PARS2	ENSG00000162396.5	ENST00000371279.3	18	476	97.0588	0.273046	0.1571	0.43433	0.43527	-3032.98	-3031.58	0.246884
TMEM74	ENSG00000164841.4	ENST00000297459.3	18	306	98.0392	0.172471	0.1769	0.5355	0.5355	-2144.99	-2144.99	0.999998
ANKFN1	ENSG00000153930.11	ENST00000635860.1	16	494	87.0445	0.249657	0.1135	0.41285	0.41225	-2831.91	-2831.87	0.959864
CCDC158	ENSG00000163749.17	ENST00000434846.2	19	407	98.5258	0.279542	0.1704	0.42127	0.42254	-2603.06	-2602.95	0.897894
CDC42EP2	ENSG00000149798.4	ENST00000533419.1	17	211	98.5782	0.0848178	0.2722	0.67711	0.67711	-1524.49	-1524.49	0.99982
SUSD3	ENSG00000157303.10	ENST00000375472.7	14	256	96.4844	0.342919	0.1785	0.56773	0.57855	-1661.39	-1660.93	0.636962
CDC123	ENSG00000151465.13	ENST00000440613.1	15	144	95.1389	0.0747661	0.1785	0.32261	0.32412	-769.904	-769.594	0.733242
NACAD	ENSG00000136274.8	ENST00000490531.2	3	1563	99.3602	0.474915	0.107	0.20707	0.24496	-7599.34	-7585.68	1.16893e-06	-7598.06	6.49248e-07	1	R577
FLNB	ENSG00000136068.14	ENST00000419752.3	17	196	96.9388	0.108784	0.1828	0.39243	0.40201	-1163.54	-1162.87	0.512689
DSPP	ENSG00000152591.12	ENST00000399271.5	8	1302	44.5469	0.230888	0.2361	0.51543	0.51695	-3646.77	-3646.74	0.969503
MITD1	ENSG00000158411.11	ENST00000438121.1	19	54	94.4444	0.189006	0.1913	0.44293	0.44293	-329.15	-329.15	0.999987
PLK1	ENSG00000166851.14	ENST00000568568.1	17	58	94.8276	0.495882	0.2289	0.92877	1.00013	-437.302	-433.918	0.033901	-437.298	0.00931503	1	E12
EDEM3	ENSG00000116406.18	ENST00000367512.7	18	906	97.4614	0.0882612	0.1148	0.24563	0.24588	-4889.69	-4889.26	0.651192
VAX2	ENSG00000116035.2	ENST00000234392.2	17	291	87.9725	0.0768639	0.177	0.52666	0.52667	-1728.66	-1728.66	0.999944
GDF3	ENSG00000184344.3	ENST00000329913.3	17	365	97.8082	0.331359	0.1959	0.50537	0.50384	-2504.14	-2503.84	0.735198
MAP3K19	ENSG00000176601.12	ENST00000392917.7	16	461	93.2755	0.353325	0.1323	0.49129	0.49742	-2999.45	-2995.71	0.0238451	-2999.41	0.00653012	2	F193, L111
IFNLR1	ENSG00000185436.11	ENST00000374418.3	14	212	92.9245	0.288847	0.162	0.49104	0.49104	-1342.84	-1342.84	0.999998
DENND5B	ENSG00000170456.15	ENST00000544698.1	14	64	84.375	0.841038	0.152	0.52544	0.61598	-353.687	-348.69	0.00675797	-353.665	0.00160868	1	S56
SLC7A2	ENSG00000003989.17	ENST00000398090.3	4	698	90.4011	0.132596	0.1435	0.23129	0.23658	-3254.77	-3253.15	0.198905
UGT3A1	ENSG00000145626.11	ENST00000333811.5	16	253	88.5375	0.622771	0.185	0.70221	0.70184	-1746.51	-1738.96	0.000523383	-1746.12	0.000154368	7	D162, K51, M163, A55, A232, S159, S53
TTC39C	ENSG00000168234.12	ENST00000304621.10	17	523	99.4264	0.0308505	0.115	0.2195	0.2195	-2804.83	-2804.83	0.999622
PROKR1	ENSG00000169618.6	ENST00000303786.4	18	394	88.3249	0.116351	0.6807	1.58558	1.59348	-2918.54	-2918.38	0.851137
HYLS1	ENSG00000198331.10	ENST00000526028.1	19	300	97.6667	0.385657	0.1141	0.44217	0.44381	-1934.54	-1932.9	0.194748
ARHGAP31	ENSG00000031081.10	ENST00000482743.1	5	165	96.9697	0.132245	0.1455	0.13525	0.13574	-765.5	-765.085	0.660503
COASY	ENSG00000068120.14	ENST00000585811.1	19	90	100	0.201396	0.2116	0.479	0.479	-592.299	-592.299	0.999974
RANGRF	ENSG00000108961.13	ENST00000439238.3	12	166	98.1928	0.547457	0.2064	0.52796	0.5581	-1122.35	-1118.39	0.0190862	-1122.16	0.00606765	1	M20
CCNF	ENSG00000162063.12	ENST00000564236.1	14	186	94.6237	0.226207	0.3712	0.72162	0.76455	-1261.43	-1257.84	0.0276636	-1261.2	0.00949474	3	R152, R162, R148
WNT9A	ENSG00000143816.7	ENST00000272164.5	11	366	88.5246	0.0873093	0.2671	0.60668	0.58847	-2027.04	-2026.72	0.721727
OR5A1	ENSG00000172320.2	ENST00000302030.2	19	316	90.8228	0.237847	1.5108	5.11605	5.18119	-3988.02	-3983.53	0.0111894	-3984.66	0.132125
FAM71E1	ENSG00000142530.10	ENST00000599206.1	13	169	98.2249	0.26844	0.3655	0.91616	0.92934	-1355.84	-1355.46	0.686576
SRRM1	ENSG00000133226.16	ENST00000447431.6	3	821	97.5639	0.0630605	0.0692	0.07982	0.08273	-3493.33	-3492.79	0.578673
RGL3	ENSG00000205517.12	ENST00000380456.7	9	711	95.0774	0.2967	0.0879	0.25683	0.25955	-3738.66	-3738.19	0.624993
SPG21	ENSG00000090487.10	ENST00000560878.1	17	40	100	0.0250323	0.2198	0.35226	0.35226	-218.666	-218.666	0.999993
RBM48	ENSG00000127993.15	ENST00000496410.1	13	91	90.1099	0.488145	0.2126	1.13793	1.12481	-730.831	-730.768	0.93804
KLF10	ENSG00000155090.14	ENST00000395884.3	19	470	98.2979	0.109422	0.1461	0.33643	0.33643	-2801.63	-2801.63	0.999993
TTI1	ENSG00000101407.12	ENST00000449821.1	18	1090	98.9908	0.181191	0.1376	0.36185	0.36192	-6865.7	-6865.68	0.979376
FAAH	ENSG00000117480.15	ENST00000484697.5	18	49	93.8776	0.113548	0.1173	0.25488	0.25488	-235.974	-235.974	0.999952
MPZL2	ENSG00000149573.8	ENST00000438295.2	19	216	97.2222	0.129431	0.1287	0.3848	0.3874	-1316.55	-1316.09	0.629229
CNRIP1	ENSG00000119865.8	ENST00000409862.1	18	138	90.5797	0.247108	0.1387	0.34027	0.35318	-770.553	-769.95	0.547004
SPOPL	ENSG00000144228.8	ENST00000420679.1	4	191	90.5759	0.302327	0.1801	5.62131	23.9376	-1260.16	-1230.51	1.32024e-13	-1254.02	6.99739e-12	8	N161, K178, E179, C165, L166, Q167, P177, T174
C22orf39	ENSG00000242259.8	ENST00000611555.4	12	143	97.9021	0.661512	0.0619	0.26897	0.269	-800.321	-800.321	0.999456
MAP1LC3A	ENSG00000101460.12	ENST00000397709.1	10	122	69.6721	0.614775	3.2727	2.52179	2.52179	-948.17	-948.17	0.999997
TIMMDC1	ENSG00000113845.9	ENST00000498399.1	18	38	92.1053	1.66091	0.1688	1.17122	1.26684	-352.556	-346.788	0.00312822	-352.377	0.000828382	6	Y16, G35, Y21, V6, K12, P15
C3orf80	ENSG00000180044.5	ENST00000490320.2	14	194	72.1649	0.0800169	0.2739	0.5	0.61769	-878.549	-876.954	0.203029
PTAR1	ENSG00000188647.12	ENST00000472967.2	16	30	50		0.2181	0.38385	0.38388	-69.8022	-69.8023	0.99987
ROCK1	ENSG00000067900.7	ENST00000578051.1	18	100	97	0.0864367	0.0916	0.15582	0.15583	-478.354	-478.354	0.999961
CCDC150	ENSG00000144395.17	ENST00000448409.5	4	418	96.89	0.381858	0.0901	0.2477	0.25441	-2126.21	-2125.02	0.302495
METTL7A	ENSG00000185432.11	ENST00000332160.4	16	245	97.551	0.400131	0.1527	0.5468	0.54789	-1682.77	-1682.68	0.909719
MPC1	ENSG00000060762.18	ENST00000621630.1	3	110	91.8182	0.503549	0.1107	0.28998	0.29035	-549.575	-549.574	0.99862
SPATA9	ENSG00000145757.15	ENST00000489917.1	18	136	93.3824	0.422158	0.1199	0.47214	0.4883	-863.024	-859.738	0.0374178	-863	0.0106415	1	R77
PLK3	ENSG00000173846.12	ENST00000372201.4	15	647	83.9258	0.0899555	0.1558	0.32283	0.32283	-3228.29	-3228.29	0.999987
FXYD6	ENSG00000137726.16	ENST00000539526.5	15	96	75	1.18717	0.3773	1.8173	1.96414	-821.726	-815.877	0.00288371	-821.521	0.000780469	5	P72, V51, V43, R70, S19
CHRM3	ENSG00000133019.11	ENST00000615928.4	19	591	94.5854	0.0947851	0.1779	0.36712	0.36812	-3428.83	-3428.73	0.899763
RUNX2	ENSG00000124813.20	ENST00000371432.7	13	500	92.8	0.0612488	0.0592	0.11467	0.11325	-2225.66	-2222.63	0.0483823	-2224.51	0.0526993
CLEC1A	ENSG00000150048.10	ENST00000414501.2	19	70	100	0.814079	0.1737	0.48624	0.62087	-469.42	-465.747	0.0254137	-469.407	0.0068264
SLITRK1	ENSG00000178235.7	ENST00000377084.3	18	697	99.5696	0.016362	0.101	0.17458	0.17515	-3588.37	-3587.67	0.497631
MUS81	ENSG00000172732.11	ENST00000529857.5	16	202	90.099	0.70144	0.4625	2.30636	2.44156	-2342.16	-2325.11	3.94285e-08	-2341.79	7.64419e-09	27	L173, T28, A157, P158, R31, D32, P161, R34, A35, K37, L38, C40, N42, D44, S45, R46, T47, G48, G49, P51, V52, P53, W56, S57, D159, A189, S166
PAQR5	ENSG00000137819.13	ENST00000340965.4	17	331	86.1027	0.191607	0.2464	0.6231	0.65024	-2104.72	-2099.07	0.00350807	-2104.32	0.00119027	1	W64
SGTB	ENSG00000197860.9	ENST00000506816.1	16	195	100	0.0827194	0.1197	0.19533	0.19533	-993.333	-993.333	0.999565
SLC25A41	ENSG00000181240.13	ENST00000597558.5	11	371	98.3827	0.161835	0.206	0.47019	0.48882	-2367.38	-2366.21	0.312486
CRTAC1	ENSG00000095713.13	ENST00000370591.6	17	646	93.3437	0.0607296	0.2091	0.53588	0.53465	-4031.64	-4032.11	0.626688
AXIN1	ENSG00000103126.14	ENST00000457798.1	13	102	87.2549	0.100689	0.4414	0.96354	1.03956	-673.795	-672.363	0.238767
CARHSP1	ENSG00000153048.10	ENST00000614449.4	14	148	97.973	0.0878958	0.2153	0.42321	0.42321	-893.381	-892.748	0.530806
ATP2A3	ENSG00000074370.17	ENST00000309890.11	14	1030	84.0777	0.0883547	0.2206	0.48505	0.49994	-5523.11	-5519.64	0.0309672	-5521.66	0.0440852
CRB2	ENSG00000148204.11	ENST00000460253.1	11	954	99.3711	0.218932	0.2384	0.63234	0.63761	-6740.83	-6738.74	0.123154
GCC1	ENSG00000179562.2	ENST00000321407.2	18	776	99.6134	0.103232	0.1821	0.43935	0.44071	-5024.6	-5023.74	0.423156
KIAA0368	ENSG00000136813.14	ENST00000259335.8	4	2018	96.5808	0.171574	0.1219	0.16495	0.20354	-9435.59	-9412.01	5.74956e-11	-9434.61	1.77834e-11	15	G164, R165, H167, R168, W41, P170, M811, E173, A178, H179, A149, G54, A184, E26, T955
SLC25A42	ENSG00000181035.13	ENST00000318596.7	18	319	95.6113	0.0597352	0.1493	0.35845	0.37166	-1845.98	-1845.75	0.790127
GLDN	ENSG00000186417.13	ENST00000612989.1	19	428	97.8972	0.141198	0.1551	0.48859	0.48991	-2972.05	-2971.3	0.474372
PSMD2	ENSG00000175166.16	ENST00000432855.1	10	202	51.4851	0.276513	0.2886	0.85321	0.86628	-844.06	-843.46	0.549274
NOX4	ENSG00000086991.12	ENST00000424319.5	14	555	98.9189	0.170812	0.1185	0.29112	0.29112	-3249.4	-3249.4	0.999998
GBX1	ENSG00000164900.4	ENST00000297537.4	13	364	79.3956	0.221458	0.335	1.11692	1.2469	-2380.8	-2352.02	3.16646e-13	-2380.69	3.68438e-14	7	G16, G20, P21, F25, Y43, N13, Y52
PRICKLE1	ENSG00000139174.11	ENST00000640646.1	13	109	100	0.0209319	0.2123	34.3379	48.2746	-1151.19	-1150.81	0.683738
MAPK11	ENSG00000185386.14	ENST00000417877.1	10	164	98.1707	0.0223549	0.091	0.137	0.137	-744.692	-744.692	0.999804
PCDHB4	ENSG00000081818.3	ENST00000194152.3	19	796	88.0653	0.265937	0.3281	1.1115	1.11531	-6688.1	-6687.12	0.376914
CNIH2	ENSG00000174871.10	ENST00000528063.5	12	63	88.8889		0.053	0.03815	0.03815	-227.166	-227.166	0.999857
SKA2	ENSG00000182628.12	ENST00000584089.1	17	66	92.4242	0.510594	0.2794	1.63788	1.67958	-685.271	-677.373	0.000371566	-684.518	0.000156679	2	Y18, R46
EMP3	ENSG00000142227.10	ENST00000593437.1	13	161	96.8944	0.849955	0.0774	0.41515	0.43943	-1013.26	-1008.93	0.0131389	-1013.21	0.00344042	2	P154, S149
ELSPBP1	ENSG00000169393.8	ENST00000619003.4	12	221	94.1176	0.154533	0.2166	0.449	0.45105	-1306.6	-1306.51	0.90599
PRM3	ENSG00000178257.3	ENST00000327157.3	19	104	39.4231	0.146022	1.205	2.80604	2.8068	-509.461	-508.589	0.418309
SLC35B1	ENSG00000121073.13	ENST00000511657.1	14	76	100	0.016076	0.0765	0.09341	0.0934	-353.394	-353.394	0.999994
NTF3	ENSG00000185652.11	ENST00000331010.7	19	258	98.8372	0.0735671	0.1556	0.36167	0.36167	-1600.63	-1600.63	0.999865
ABCC12	ENSG00000140798.15	ENST00000527640.1	16	106	100	0.340763	0.1164	0.46836	0.46665	-706.753	-706.593	0.851937
MORN3	ENSG00000139714.12	ENST00000542364.1	17	161	93.7888	0.201638	0.1924	0.46283	0.46922	-983.731	-980.562	0.0420423	-982.616	0.0426576	1	V46
KRT5	ENSG00000186081.11	ENST00000546577.1	19	132	93.9394	0.119903	0.1607	0.46346	0.46323	-799.87	-799.668	0.81684
INSL4	ENSG00000120211.4	ENST00000239316.4	14	140	97.8571	0.406415	0.1626	0.52639	0.53485	-984.613	-982.83	0.16811
C1orf94	ENSG00000142698.14	ENST00000488417.1	18	599	97.4958	0.478424	0.1717	0.79391	0.80594	-5048.43	-5042.39	0.00237966	-5047.57	0.00128641
RFTN2	ENSG00000162944.10	ENST00000429081.1	18	116	100	0.193379	0.2774	0.83521	0.91569	-850.955	-847.823	0.0436444	-850.953	0.012346
SREK1	ENSG00000153914.15	ENST00000612404.4	19	101	73.2673	0.0737356	2.802	6.8023	27.0786	-816.731	-750.781	2.28128e-29	-751.079	0.439961
TMEM265	ENSG00000281991.1	ENST00000615541.2	17	109	94.4954	0.960998	0.0642	0.25877	0.27896	-571.968	-567.653	0.0133619	-571.05	0.00914628
MTNR1A	ENSG00000168412.6	ENST00000307161.5	17	351	80.3419	0.0970066	0.3397	0.70588	0.70589	-2120.31	-2120.31	0.99974
IP6K1	ENSG00000176095.11	ENST00000395238.5	18	277	98.917	0.0292188	0.1873	0.28841	0.28773	-1531.79	-1531.85	0.941671
SLC31A2	ENSG00000136867.10	ENST00000374220.3	16	74	90.5405	0.469129	0.2174	0.60121	0.63108	-463.723	-462.242	0.227399
SQSTM1	ENSG00000161011.19	ENST00000626660.1	18	74	90.5405	0.147593	0.3176	0.77755	0.77756	-539.456	-539.456	0.999721
ETNK2	ENSG00000143845.14	ENST00000367201.7	10	395	99.2405	0.358815	0.0767	0.17418	0.17926	-1976.47	-1973.92	0.0781912
NASP	ENSG00000132780.16	ENST00000629893.1	6	57	94.7368	0.493836	0.0726	0.17753	0.29432	-266.97	-265.123	0.157754
NCOR2	ENSG00000196498.13	ENST00000356219.7	4	2080	97.3558	0.105597	0.22	0.35725	0.37492	-10514.1	-10509.6	0.0117812	-10513	0.00925056
ZDHHC23	ENSG00000184307.14	ENST00000496083.1	19	76	94.7368	1.02832	0.1979	0.44315	0.46181	-468.153	-465.512	0.0712802
C4orf33	ENSG00000151470.12	ENST00000425929.5	19	200	97	0.323527	0.1196	0.39264	0.39935	-1258.82	-1256.44	0.0917314
ERH	ENSG00000100632.10	ENST00000555373.1	13	72	84.7222	0.332117	0.3291	0.86947	0.90467	-489.607	-488.489	0.327093
AADAC	ENSG00000114771.13	ENST00000488869.1	18	205	97.561	0.460508	0.3242	1.11831	1.16701	-1869.96	-1863.34	0.0013272	-1869.95	0.00027578	13	V65, G66, V11, I36, M33, L40, I43, T21, H39, L122, G124, F62, V117
OTOGL	ENSG00000165899.10	ENST00000298820.7	17	752	99.734	0.256822	0.1421	0.41754	0.42299	-4908.46	-4907.24	0.294958
EDDM3A	ENSG00000181562.4	ENST00000326842.2	19	148	91.2162	0.366326	0.3433	0.76753	0.79127	-1059.92	-1058.09	0.160972
WDR66	ENSG00000158023.9	ENST00000288912.8	11	1150	86.087	0.295138	0.1034	0.28395	0.2889	-5748.37	-5729.67	7.54341e-09	-5747.37	2.67295e-09	9	P435, L436, L437, T438, Y424, E425, A431, R188, V863
LRRC15	ENSG00000172061.8	ENST00000428839.1	18	588	98.9796	0.090576	0.2241	0.57873	0.59966	-4127.38	-4126.07	0.269681
RPN2	ENSG00000118705.16	ENST00000456400.1	18	147	86.3946	0.213298	0.1306	0.39545	0.40697	-789.63	-787.128	0.0819143
OVCH1	ENSG00000187950.8	ENST00000537054.1	18	81	87.6543	0.673291	0.2306	0.94106	0.9425	-633.099	-632.668	0.650095
CERK	ENSG00000100422.13	ENST00000443629.5	10	186	98.3871	0.17453	0.198	0.40845	0.41882	-1143.27	-1142.21	0.344761
OTUD7A	ENSG00000169918.9	ENST00000307050.5	8	927	96.0086	0.15936	0.1637	0.30958	0.31507	-4808.9	-4805.26	0.0262005	-4808.23	0.0148163	4	R736, S753, A754, G747
SAMD1	ENSG00000141858.11	ENST00000533683.6	4	433	83.8337	0.550079	0.2874	0.90041	1.14834	-2535.08	-2507.73	1.32238e-12	-2535.01	1.51559e-13	27	E65, K75, Q32, Q79, A139, A140, A13, I77, R80, V82, S86, S25, I91, S92, Y93, R94, N95, A96, E33, A97, G105, L42, A71, S44, K46, R48, A113
MTSS1L	ENSG00000132613.14	ENST00000616026.4	11	747	91.9679	0.0298345	0.1732	0.29484	0.29899	-3673.57	-3671.15	0.0897235
ZNF665	ENSG00000197497.10	ENST00000600412.1	17	614	95.114	0.35637	0.4838	1.03582	1.05906	-4924.77	-4920.86	0.0201169	-4923.07	0.0353929
C10orf53	ENSG00000178645.12	ENST00000535836.1	6	158	95.5696	0.297203	0.1945	0.42454	0.42454	-896.766	-896.766	1
C2CD2	ENSG00000157617.16	ENST00000380486.3	12	697	95.6958	0.273549	0.1457	0.44775	0.45123	-4441.81	-4441.04	0.463045
MYH13	ENSG00000006788.13	ENST00000621918.1	14	1939	97.2151	0.0925387	1.3578	11.0354	9.20331	-25578.7	-25535.6	1.85101e-19	-25557.7	2.78147e-11	28	L65, G387, A5, M390, T321, S328, C403, A141, P211, S953, S280, S345, G350, S1247, Q224, M292, A37, C38, L618, N43, M46, Y626, M51, G391, N57, D58, S281, A575
PARD6B	ENSG00000124171.8	ENST00000396039.1	16	116	93.9655	0.549137	0.1867	0.30727	0.30422	-632.318	-632.016	0.73935
DOC2A	ENSG00000149927.17	ENST00000616445.4	16	401	96.7581	0.0599956	0.2079	0.4944	0.4944	-2551.19	-2551.19	0.999923
FAM206A	ENSG00000119328.11	ENST00000445175.1	19	129	75.1938	0.358517	0.1696	0.8087	0.91017	-841.34	-836.866	0.011393	-839.838	0.0147684	1	R52
FAIM2	ENSG00000135472.8	ENST00000547871.1	19	111	100	0.157178	0.1962	0.44544	0.44545	-711.098	-711.098	0.999871
FABP4	ENSG00000170323.8	ENST00000522659.1	18	40	92.5	0.376049	0.0483	0.11217	0.11217	-174.625	-174.625	0.99998
ZNF492	ENSG00000229676.2	ENST00000456783.2	17	532	92.6692	0.418142	0.3939	3.49149	3.73731	-8221.53	-8146.45	2.46085e-33	-8202.63	2.97311e-26	22	Q320, K72, H463, L209, L404, Q407, K347, Q348, V93, T351, S291, T295, N488, F364, Q432, M497, T435, F308, K438, R376, V441, H379
LBX2	ENSG00000179528.15	ENST00000341396.2	15	58	91.3793	0.713081	0.1891	0.77749	0.7827	-445.164	-444.7	0.628618
CCDC28B	ENSG00000160050.14	ENST00000461819.5	17	130	96.9231	0.124539	0.1298	0.27739	0.29044	-726.576	-726.313	0.768796
C8A	ENSG00000157131.10	ENST00000361249.3	19	585	99.1453	0.340408	0.1902	0.77419	0.77031	-4802.03	-4796.02	0.00244736	-4801.17	0.0013314	4	S523, K387, H269, W430
NXT2	ENSG00000101888.11	ENST00000372103.1	19	115	96.5217	0.0224881	1.4829	1.80942	1.80988	-867.715	-867.716	0.998904
PANX3	ENSG00000154143.2	ENST00000284288.2	19	393	97.4555	0.21218	0.1331	0.42833	0.43496	-2585.81	-2582.33	0.0307357	-2585.5	0.01185	2	R24, N257
JPT2	ENSG00000206053.12	ENST00000562569.1	15	117	92.3077	0.192046	0.1616	0.31355	0.31804	-628.249	-628.165	0.919562
TG	ENSG00000042832.11	ENST00000521107.1	19	173	93.0636	0.140501	0.3035	0.76987	0.78348	-1306.57	-1304.85	0.178504
PRSS56	ENSG00000237412.6	ENST00000617714.1	16	604	99.0066	0.160837	0.1725	0.45504	0.45603	-3889.93	-3888.75	0.307402
NSMCE1	ENSG00000169189.16	ENST00000567710.5	18	73	100	0.131997	0.3049	0.50825	0.50825	-484.721	-484.721	0.999948
NOX5	ENSG00000255346.9	ENST00000525143.5	14	295	93.5593	0.288251	0.1231	0.41049	0.41049	-1758.68	-1758.68	1
SLCO1C1	ENSG00000139155.8	ENST00000545102.1	17	613	99.0212	0.135166	0.1437	0.36621	0.36679	-3782.88	-3782.32	0.57232
NPDC1	ENSG00000107281.9	ENST00000472668.1	12	28	89.2857	0.111564	0.3736	1.55223	1.55227	-160.876	-160.876	0.999934
METTL27	ENSG00000165171.10	ENST00000297873.8	5	246	82.9268	0.686245	0.2354	0.5401	1.75775	-1254.26	-1236.62	2.16472e-08	-1254.23	2.91999e-09	4	T206, L204, W205, L222
LMO2	ENSG00000135363.11	ENST00000257818.2	13	228	78.0702	0.191346	0.5085	1.33619	1.75211	-1455.39	-1446.19	0.000100538	-1455.28	2.00618e-05	7	A18, E19, R20, K23, A40, R25, S28
ZNF541	ENSG00000118156.12	ENST00000314121.8	13	1366	96.9253	0.281704	0.2042	0.59848	0.60054	-9577.66	-9577.4	0.77503
ZNF695	ENSG00000197472.14	ENST00000339986.7	18	516	94.9612	0.56035	0.4865	1.99374	2.14598	-5615.7	-5596.07	2.99337e-09	-5611.08	4.29342e-08	13	V257, C226, S251, W134, W391, G136, W447, Y310, H503, V282, Q475, V509, Q506
TNC	ENSG00000041982.15	ENST00000535648.5	16	1839	99.3475	0.133807	0.1754	0.45947	0.46456	-12182.8	-12176.4	0.00175607	-12182.6	0.000434828	3	A19, R249, Q539
EGFL6	ENSG00000198759.11	ENST00000380602.3	17	555	88.4685	0.295933	0.1576	0.4502	0.45051	-3322.08	-3321.71	0.688892
SCML4	ENSG00000146285.13	ENST00000369021.7	13	306	81.3725	0.134537	0.1642	0.48447	0.48447	-1639.83	-1639.83	0.999966
MYO10	ENSG00000145555.14	ENST00000274203.13	9	2070	99.2271	0.0568338	0.1966	0.28019	0.2835	-11240.9	-11234.3	0.00125151	-11238	0.00597283
NRP1	ENSG00000099250.17	ENST00000374816.7	15	642	98.1308	0.164942	0.0879	0.21136	0.21448	-3422.71	-3419.86	0.0578645
JAK2	ENSG00000096968.13	ENST00000381652.3	16	1133	99.5587	0.0734972	0.1222	0.23113	0.23285	-6067.89	-6067.55	0.709415
APBB1IP	ENSG00000077420.15	ENST00000376236.8	14	667	72.2639	0.260119	0.2484	0.6338	0.64194	-3644.05	-3643.48	0.570148
GTPBP1	ENSG00000100226.15	ENST00000216044.9	15	670	94.1791	0.0728221	0.1513	0.33126	0.34178	-3629.09	-3623.13	0.00259465	-3628.91	0.00067585	2	I97, Y95
AXIN2	ENSG00000168646.12	ENST00000611991.1	19	161	93.7888	0.139497	0.1561	0.31485	0.31485	-894.88	-894.88	0.999979
C1orf87	ENSG00000162598.13	ENST00000371201.3	17	547	99.4516	0.49381	0.1733	0.62481	0.6347	-4200.6	-4196.73	0.0208599	-4200.43	0.00652514	1	C443
INPP5A	ENSG00000068383.18	ENST00000445580.1	16	105	92.381	0.0296084	0.0961	0.25243	0.25243	-508.392	-508.392	0.999743
PICALM	ENSG00000073921.17	ENST00000528398.5	14	552	98.913	0.0315081	0.0504	0.09542	0.09542	-2526.08	-2526.08	0.999924
FAM47C	ENSG00000198173.4	ENST00000358047.4	9	1036	39.5753	0.54981	0.4231	1.96876	2.13198	-4480.66	-4460.99	2.84342e-09	-4479.8	8.55379e-10	8	S811, K420, P389, S280, I421, C379, E444, H437
SLC44A3	ENSG00000143036.16	ENST00000532670.1	19	110	97.2727	0.257024	0.2751	0.66151	0.64515	-803.66	-801.76	0.1497
KCNS3	ENSG00000170745.11	ENST00000419802.1	19	74	100	0.0399067	0.1488	0.28266	0.28266	-399.003	-399.003	0.999933
PUS7L	ENSG00000129317.14	ENST00000344862.9	17	702	99.1453	0.31033	0.1066	0.42526	0.42947	-4589.6	-4587.27	0.0973904
PDHA2	ENSG00000163114.5	ENST00000295266.5	18	389	99.2288	0.232774	0.2198	0.60953	0.60953	-2899.6	-2899.6	0.999998
ERI3	ENSG00000117419.14	ENST00000457571.1	17	250	92	0.0305149	0.1577	0.22494	0.22769	-1212.46	-1210.54	0.146819
MVB12A	ENSG00000141971.12	ENST00000543795.5	15	274	98.9051	0.103497	0.2283	0.47391	0.47391	-1785.57	-1785.57	0.999792
AP4M1	ENSG00000221838.9	ENST00000445295.1	19	138	95.6522	0.047026	0.2458	0.52727	0.52727	-882.054	-882.055	0.999616
ZNF512B	ENSG00000196700.8	ENST00000369888.5	15	893	90.7055	0.113024	0.2344	0.51026	0.51236	-5291.66	-5291.29	0.691356
GPR68	ENSG00000119714.10	ENST00000535815.5	17	366	98.3607	0.093941	0.1688	0.38766	0.39289	-2072.64	-2070.31	0.0980096
USP45	ENSG00000123552.17	ENST00000500704.6	16	815	97.3006	0.398711	0.0993	0.36506	0.37884	-5011.53	-5008.31	0.0397389	-5011.27	0.0148618	1	N764
CCL7	ENSG00000108688.11	ENST00000394630.3	18	48	91.6667	0.776565	0.2183	0.89968	0.92051	-377.844	-374.391	0.0316651	-377.826	0.00876314	1	N30
ZNF830	ENSG00000198783.5	ENST00000578339.1	18	107	96.2617	0.0207712	0.1644	0.22308	0.24025	-525.514	-525.304	0.811153
IFITM5	ENSG00000206013.2	ENST00000382614.2	15	133	97.7444	0.0762086	0.3195	0.61752	0.61844	-885.418	-885.419	0.998717
EMILIN1	ENSG00000138080.13	ENST00000433140.1	15	347	97.4063	0.123087	0.1316	0.24488	0.24442	-1858.3	-1857.6	0.496209
CCDC58	ENSG00000160124.9	ENST00000479414.1	3	141	97.8723	0.160285	0.0712	0.10563	0.10563	-618.436	-618.436	0.999988
TDO2	ENSG00000151790.8	ENST00000536354.2	17	407	92.8747	0.115192	0.1573	0.38601	0.38797	-2397.61	-2396.54	0.344468
ZNF772	ENSG00000197128.11	ENST00000610548.2	16	418	92.1053	0.202697	0.1086	0.25516	0.25546	-2171.08	-2170.97	0.898208
ZSCAN12	ENSG00000158691.14	ENST00000396827.3	17	605	96.8595	0.267832	0.1225	0.44556	0.44756	-3962.43	-3962.03	0.669292
SMAD6	ENSG00000137834.14	ENST00000558937.1	16	56	94.6429	0.844283	0.1048	0.52689	0.54576	-365.8	-364.46	0.261941
TMC3	ENSG00000188869.12	ENST00000359440.5	19	1101	99.0009	0.247315	0.1914	0.53623	0.53674	-7923.56	-7922.48	0.339158
CALU	ENSG00000128595.16	ENST00000493278.1	10	147	92.517	0.138566	4.2145	6.83246	11.4995	-1421.46	-1420.28	0.30537
SNX12	ENSG00000147164.11	ENST00000622259.4	16	173	91.3295	0.40405	4.7089	5.72593	51.7334	-1903.03	-1800.91	4.47599e-45	-1894.41	1.43553e-42	4	S160, F161, S162, Q163
LHFPL5	ENSG00000197753.8	ENST00000360215.2	15	220	97.2727	0.0095789	0.1336	0.27799	0.27799	-1127.23	-1127.23	0.999614
PRKCE	ENSG00000171132.13	ENST00000394874.1	19	220	97.2727	0.0595277	0.1343	0.3446	0.34397	-1296.86	-1296.83	0.965509
PSD3	ENSG00000156011.16	ENST00000440756.4	16	1049	97.8074	0.18459	0.1371	0.39375	0.39819	-6686.69	-6685.33	0.25504
PCYOX1	ENSG00000116005.11	ENST00000451279.1	18	154	100	0.14631	0.1779	0.29995	0.30777	-892.822	-890.406	0.0892366
GRIN2D	ENSG00000105464.3	ENST00000263269.3	7	1337	91.0247	0.0971467	0.2024	0.38015	0.37907	-6799.93	-6799.71	0.804528
COMMD3	ENSG00000148444.15	ENST00000471350.1	17	75	96	0.247276	0.2214	0.30542	0.30549	-412.551	-412.552	0.999339
UBE2D1	ENSG00000072401.14	ENST00000615793.1	16	110	88.1818	0.58867	2.5945	10.3872	10.711	-1498.34	-1497.29	0.347684
PNN	ENSG00000100941.8	ENST00000556530.1	19	118	97.4576	0.0638074	0.0984	0.21548	0.21443	-612.849	-612.826	0.977356
PLAC1	ENSG00000170965.9	ENST00000359237.8	19	213	96.7136	0.245408	0.247	0.52122	0.53247	-1433.42	-1432.11	0.267814
TPGS1	ENSG00000141933.9	ENST00000359315.6	9	291	93.1271	0.171029	0.1679	0.415	0.4808	-1525.76	-1520.58	0.00563139	-1523.94	0.00961014	1	P12
TBC1D5	ENSG00000131374.14	ENST00000433533.5	19	30	100	0.0464168	0.0524	0.13531	0.1353	-142.668	-142.668	0.999717
C8orf37	ENSG00000156172.5	ENST00000286688.5	19	208	98.5577	0.297653	0.2029	0.49817	0.50434	-1437.33	-1436.75	0.557469
PON1	ENSG00000005421.8	ENST00000222381.7	18	356	97.4719	0.266167	0.18	0.53939	0.55283	-2488.88	-2483.26	0.00363667	-2488.69	0.000986971	4	Q192, S81, M196, A6
CCL21	ENSG00000137077.7	ENST00000378792.1	18	125	94.4	0.37346	0.2078	0.73252	0.75392	-910.205	-908.935	0.28088
LAP3	ENSG00000002549.12	ENST00000618908.4	3	520	99.4231	0.0536157	0.1547	0.15909	0.15909	-2467.24	-2467.24	0.999886
LINC00890	ENSG00000260802.1	ENST00000569275.1	19	90	94.4444	0.0195764	0.1982	0.27074	0.27074	-461.881	-461.881	0.999986
SPINT4	ENSG00000149651.3	ENST00000279058.3	18	100	93	0.691305	0.1875	0.741	0.79127	-748.243	-741.843	0.00166148	-748.243	0.000346653	2	T68, A93
NRG3	ENSG00000185737.12	ENST00000545131.5	17	347	98.5591	0.179064	0.1033	0.25306	0.25313	-1952.65	-1943.38	9.37626e-05	-1952.47	2.01304e-05	1	S182
SYNGR2	ENSG00000108639.7	ENST00000590201.1	10	169	88.7574	0.385001	0.2231	0.75972	0.78642	-1106.54	-1105.01	0.216174
PLPPR5	ENSG00000117598.11	ENST00000263177.4	15	322	86.3354	0.0556791	0.1124	0.20501	0.20503	-1482.95	-1482.95	0.999735
SLC17A8	ENSG00000179520.10	ENST00000323346.9	16	590	95.4237	0.136774	0.1503	0.41763	0.40651	-3590.76	-3586.46	0.0136366	-3588.64	0.0368166	2	S552, A568
MYOCD	ENSG00000141052.17	ENST00000443061.1	16	649	97.9969	0.123189	0.2333	0.49668	0.49668	-4300.44	-4300.44	0.999937
WFS1	ENSG00000109501.13	ENST00000506362.1	15	251	97.2112	0.114657	0.2466	0.63994	0.64766	-1677.79	-1675.79	0.135786
SLC26A3	ENSG00000091138.12	ENST00000453332.1	18	120	100	0.740819	0.1713	0.60424	0.60544	-918.422	-916.389	0.130905
SNX16	ENSG00000104497.13	ENST00000615066.1	18	344	93.8953	0.156092	0.1006	0.29208	0.29382	-1859.66	-1859.33	0.719042
SLC25A16	ENSG00000122912.14	ENST00000491102.2	12	93	81.7204	1.50332	0.0527	0.23243	0.23189	-412.106	-411.634	0.624065
RIMBP2	ENSG00000060709.14	ENST00000535703.5	14	646	92.1053	0.0985893	0.2502	0.54029	0.5502	-3896.32	-3894.18	0.118333
EXOC5	ENSG00000070367.15	ENST00000413566.6	14	712	95.927	0.024763	0.1176	0.1946	0.19537	-3448.06	-3443.55	0.0110064	-3444.91	0.0990674
ASCL3	ENSG00000176009.3	ENST00000531618.1	18	182	96.7033	0.268655	0.2037	0.69656	0.70941	-1424.26	-1422.78	0.226883
INSL6	ENSG00000120210.6	ENST00000381641.3	18	214	78.5047	0.636924	0.2267	0.84097	0.90969	-1469.03	-1457.95	1.53881e-05	-1468.94	2.74895e-06	1	R21
ZDHHC4	ENSG00000136247.14	ENST00000396707.6	4	345	99.1304	0.302033	0.1971	0.33445	0.34673	-1937.64	-1936.74	0.406505
LRRC17	ENSG00000128606.12	ENST00000455453.1	19	104	100	0.471732	0.1208	0.40165	0.40213	-685.692	-685.494	0.820781
PCSK9	ENSG00000169174.10	ENST00000302118.5	18	693	98.557	0.199886	0.198	0.65757	0.67943	-5118.95	-5115.95	0.0500405
AC138517-a-2	ENSG00000283288.1	ENST00000637503.1	19	133	95.4887	0.47694	0.2151	0.79657	0.84391	-1058.92	-1053.55	0.00467336	-1058.84	0.00114706	1	P108
CHEK2	ENSG00000183765.20	ENST00000382565.5	18	208	93.75	0.200768	0.1448	0.43948	0.44842	-1284.3	-1277.56	0.00118911	-1288.29	3.60584e-06	2	E198, K199
ZNF514	ENSG00000144026.11	ENST00000447814.1	19	71	94.3662	0.271521	0.3067	0.81688	0.81802	-561.799	-561.797	0.998108
ST8SIA1	ENSG00000111728.10	ENST00000381424.3	17	84	90.4762	0.0297111	0.1874	0.30058	0.30059	-411.195	-411.196	0.999817
GGH	ENSG00000137563.11	ENST00000260118.6	16	319	95.6113	0.240154	0.1593	0.40196	0.41017	-1914.5	-1913.88	0.539334
OSMR	ENSG00000145623.12	ENST00000508882.1	16	35	88.5714	0.0353392	0.2945	0.31359	0.3136	-170.237	-170.238	0.99994
PAQR4	ENSG00000162073.13	ENST00000574988.1	19	207	94.686	0.0407464	0.2824	0.52666	0.52667	-1282.58	-1282.58	0.999455
PTPN3	ENSG00000070159.13	ENST00000262539.7	10	840	98.0952	0.170262	0.1039	0.21458	0.21843	-4405.83	-4401.07	0.0086062	-4405.83	0.00204307	3	H824, R797, H175
TMEM229A	ENSG00000234224.2	ENST00000455783.2	14	381	83.727	0.17443	0.1803	0.35621	0.35621	-1848.14	-1848.14	0.999972
CD151	ENSG00000177697.17	ENST00000397421.5	19	254	85.4331	0.12181	0.2469	0.58651	0.58651	-1484.9	-1484.9	0.999939
OS9	ENSG00000135506.15	ENST00000552285.5	19	613	93.3116	0.129807	0.1537	0.40194	0.40256	-3659.21	-3658.4	0.442024
HBS1L	ENSG00000112339.14	ENST00000525067.1	16	119	80.6723	0.706539	0.1457	0.72972	0.74321	-731.774	-729.439	0.096789
DSG4	ENSG00000175065.11	ENST00000359747.4	12	1060	96.0377	0.250785	0.1037	0.30129	0.30633	-6008.23	-5997.06	1.4064e-05	-6007.66	4.15342e-06	4	G713, V199, M757, T759
AC015802-a-6	ENSG00000284526.1	ENST00000640006.1	14	284	76.4085	0.385816	0.4269	1.65529	1.76722	-1992.08	-1988.85	0.0394966	-1991.86	0.0142322	3	Q128, S178, P82
2019-03-02	ENSG00000099785.10	ENST00000215555.6	10	247	95.5466	0.0535196	3.1715	22.0299	22.0313	-1934.56	-1934.56	0.999865
ZNF235	ENSG00000159917.15	ENST00000591609.1	17	295	89.4915	0.567845	0.1699	0.69645	0.71257	-2128.24	-2124.25	0.0185385	-2127.86	0.00717679	2	P56, H71
HERPUD2	ENSG00000122557.9	ENST00000396081.5	18	407	96.8059	0.221167	0.1465	0.27817	0.27843	-2241.08	-2240.23	0.425549
BOP1	ENSG00000261236.7	ENST00000569403.1	12	217	79.2627	0.197139	0.3641	0.75898	0.75898	-1183.63	-1183.63	0.999995
IFFO1	ENSG00000010295.19	ENST00000615885.4	17	257	96.4981	0.0910901	0.128	0.32165	0.33502	-1313.16	-1298.15	3.02972e-07	-1311.53	2.30724e-07	4	T228, K51, K52, L53
2019-03-06	ENSG00000145495.15	ENST00000640713.1	19	77	81.8182		0.1376	0.15871	0.15872	-296.325	-296.325	0.9998
UBTD2	ENSG00000168246.5	ENST00000393792.2	10	235	98.7234		0.1841	0.15526	0.15526	-1107.34	-1107.34	0.9993
SIN3B	ENSG00000127511.9	ENST00000595541.1	15	721	98.7517	0.0579224	0.2678	0.63288	0.6444	-4517.39	-4514.66	0.0652899
OR6N1	ENSG00000197403.3	ENST00000335094.3	19	313	97.1246	0.284303	2.0675	2.97686	3.0408	-3106.37	-3105.57	0.448205
CRISP3	ENSG00000096006.11	ENST00000433368.6	8	269	98.8848	0.304252	0.2137	0.44871	0.44879	-1670.28	-1670.28	0.995756
AGR3	ENSG00000173467.8	ENST00000414935.1	15	128	100	0.27468	0.1589	0.41204	0.41725	-809.603	-805.687	0.0199298	-809.566	0.00534811
MMP1	ENSG00000196611.4	ENST00000315274.6	18	470	96.5957	0.168617	0.2335	0.54089	0.54535	-3252.78	-3250.31	0.0848827
RABGAP1	ENSG00000011454.16	ENST00000616002.1	19	350	88.2857	0.142459	0.1109	0.23631	0.23605	-1705.43	-1705.4	0.966762
ARID4A	ENSG00000032219.18	ENST00000348476.7	17	1189	98.9066	0.126481	0.0982	0.23307	0.23307	-6351.66	-6351.66	0.999991
FMO4	ENSG00000076258.9	ENST00000367749.3	14	559	99.4633	0.215864	0.1477	0.3284	0.3317	-3330.88	-3329.46	0.242263
STARD7	ENSG00000084090.13	ENST00000443962.1	18	147	100	0.120736	0.1485	0.32894	0.32893	-875.052	-875.052	0.999998
CDK2AP2	ENSG00000167797.7	ENST00000531506.1	16	107	97.1963	0.231154	0.2273	1.32466	1.34726	-891.15	-889.831	0.267529
IL17F	ENSG00000112116.9	ENST00000336123.4	18	164	84.1463	0.537111	0.1882	0.77695	0.81242	-1142.53	-1138.07	0.0115399	-1142.43	0.00313034	1	S18
TBX3	ENSG00000135111.15	ENST00000349155.6	15	724	99.5856	0.0396331	0.1505	0.30925	0.30925	-4098.86	-4098.86	0.999347
TMEM19	ENSG00000139291.13	ENST00000550787.1	19	152	98.0263	0.208994	0.1473	0.34833	0.34888	-909.967	-909.964	0.996514
CTHRC1	ENSG00000164932.12	ENST00000520880.1	18	114	97.3684	0.0238507	0.0766	0.12826	0.12826	-510.07	-510.07	0.999895
WDR76	ENSG00000092470.11	ENST00000452115.1	15	228	91.2281	0.602343	0.133	0.51815	0.53732	-1457.79	-1456.25	0.213497
HTR1A	ENSG00000178394.4	ENST00000506598.1	18	41	90.2439	0.42152	0.1634	0.58481	0.62781	-256.637	-255.236	0.246186
PELI2	ENSG00000139946.9	ENST00000561019.1	19	77	90.9091	0.0278872	0.2393	0.49826	0.49826	-424.299	-424.299	0.999793
WFDC10B	ENSG00000182931.9	ENST00000335769.2	12	90	96.6667	0.750843	0.0371	0.18742	0.1874	-457.378	-457.362	0.984336
CFAP20	ENSG00000070761.7	ENST00000565880.1	18	108	98.1481		0.2285	0.2584	0.25841	-563.488	-563.489	0.999456
C7orf26	ENSG00000146576.12	ENST00000440409.1	17	98	95.9184	0.363115	0.247	0.59279	0.60279	-665.02	-664.925	0.909858
SEMA4C	ENSG00000168758.10	ENST00000305476.9	15	834	94.7242	0.117667	0.1932	0.43192	0.43693	-5016.31	-5013.9	0.0901296
MMP17	ENSG00000198598.6	ENST00000535004.1	17	144	88.1944	0.205324	0.4458	1.46422	1.46422	-1141.92	-1141.92	0.999996
BMPR2	ENSG00000204217.13	ENST00000638587.1	10	505	100	0.0375746	0.0668	0.08778	0.08778	-2303.62	-2303.62	0.997378
TMEM173	ENSG00000184584.12	ENST00000510817.1	17	253	97.2332	0.569199	0.2154	0.71911	0.76494	-1939.57	-1934.3	0.00514788	-1939.4	0.00140187
IRAK4	ENSG00000198001.13	ENST00000448290.6	19	219	96.8037	0.233357	0.1806	0.36692	0.37247	-1300.92	-1300.55	0.690894
MFAP2	ENSG00000117122.13	ENST00000375535.3	18	184	88.587	0.240022	0.3068	0.68816	0.71893	-1230.25	-1229.67	0.559826
RAPH1	ENSG00000173166.17	ENST00000630330.2	13	1303	96.4697	0.0959395	0.1551	0.2963	0.29602	-7152.17	-7152.06	0.897694
GRAMD4	ENSG00000075240.16	ENST00000361034.7	7	579	99.4819	0.0284785	0.2068	0.27797	0.27797	-3027	-3027	0.99893
FAM71C	ENSG00000180219.1	ENST00000324341.1	18	242	92.562	0.228055	1.1223	2.03253	2.10235	-2141.42	-2139.3	0.119534
DVL2	ENSG00000004975.11	ENST00000574143.1	17	291	96.9072	0.0354956	0.1992	0.3202	0.3202	-1602.26	-1602.26	0.999587
MOGAT2	ENSG00000166391.14	ENST00000526712.1	17	253	94.0711	0.193994	0.1721	0.50194	0.50194	-1644.13	-1644.13	0.999982
ABHD2	ENSG00000140526.17	ENST00000565973.5	16	426	95.0704	0.0109645	0.2208	0.36073	0.36074	-2436.08	-2436.08	0.999277
OR6M1	ENSG00000196099.4	ENST00000309154.2	15	314	92.3567	0.257357	7.3464	3.85954	3.95425	-3066.28	-3065.67	0.545168
SLC35A4	ENSG00000176087.14	ENST00000612662.1	17	325	98.1538	0.171923	0.1877	0.45288	0.45288	-2107.79	-2107.79	0.999999
MFAP4	ENSG00000166482.11	ENST00000299610.4	16	256	95.7031	0.0461895	0.1955	0.35291	0.35617	-1398.51	-1398.43	0.914438
MIPOL1	ENSG00000151338.18	ENST00000545536.5	18	425	97.4118	0.574467	0.1035	0.39646	0.42094	-2643.8	-2637.19	0.00135275	-2643.66	0.000322479	2	R9, C20
ANKRD53	ENSG00000144031.11	ENST00000360589.3	17	531	93.597	0.343594	0.2118	0.78788	0.81008	-4150.08	-4145.53	0.0104968	-4147.94	0.0282094
MTO1	ENSG00000135297.15	ENST00000523763.1	15	115	93.913	0.296024	0.2372	0.40684	0.41778	-693.714	-689.584	0.0160814	-693.367	0.00594422	1	R96
ARIH2OS	ENSG00000221883.2	ENST00000408959.2	13	291	87.6289	0.795308	0.1602	0.8589	0.89431	-2127.05	-2123.92	0.0436155	-2126.74	0.0174656
NPL	ENSG00000135838.13	ENST00000614468.1	17	231	93.5065	0.121049	0.1558	0.34682	0.35084	-1282.98	-1281.99	0.371115
RIC8A	ENSG00000177963.14	ENST00000626818.1	13	53	94.3396	0.409055	0.1729	0.36196	0.36196	-279.034	-279.034	0.999976
FSTL3	ENSG00000070404.9	ENST00000605925.3	18	41	92.6829	0.297406	0.4116	1.04329	1.14097	-328.917	-328.548	0.691443
GAL3ST1	ENSG00000128242.12	ENST00000338911.6	16	424	95.283	0.137053	0.1987	0.51681	0.51682	-2606.44	-2606.44	0.999984
PABPC1L	ENSG00000101104.12	ENST00000537323.5	19	331	93.3535	0.249458	3.2353	4.72322	5.07724	-4150.45	-4142.86	0.000509431	-4143.99	0.133637
CYS1	ENSG00000205795.4	ENST00000381813.4	8	159	70.4403	0.422376	0.4616	1.26414	1.26414	-970.527	-970.527	1
PSEN1	ENSG00000080815.18	ENST00000406768.1	14	376	98.4043	0.00804938	0.1077	0.15171	0.15171	-1825.37	-1825.37	0.99992
EDC4	ENSG00000038358.14	ENST00000575033.1	18	176	100	0.0550462	0.1794	0.27272	0.27249	-944.533	-944.354	0.835844
SIT1	ENSG00000137078.8	ENST00000618781.1	17	225	97.7778	0.278866	0.2017	0.67135	0.73904	-1685.95	-1677.39	0.000192208	-1685.07	8.84844e-05	2	V106, A107
MRO	ENSG00000134042.12	ENST00000610511.4	17	249	98.7952	0.335242	0.2013	0.60663	0.60807	-1867.37	-1867.36	0.991146
ZMYM6	ENSG00000163867.16	ENST00000373333.1	5	171	98.2456	0.124518	0.0434	0.04271	0.04271	-722.028	-722.028	0.999884
GOT1L1	ENSG00000169154.5	ENST00000524298.1	14	168	100	0.322601	0.2121	0.75318	0.75318	-1364.33	-1364.33	0.999988
TAF12	ENSG00000120656.11	ENST00000263974.4	17	162	95.0617	0.0808119	0.1632	0.29282	0.29284	-865.997	-865.997	0.999856
HLA-DQA2	ENSG00000237541.3	ENST00000374940.3	17	256	97.6562	0.406994	0.2453	1.70912	1.81366	-3009.23	-2968.97	3.27836e-18	-3003.72	7.64044e-17	9	K76, Q241, F98, S84, F38, Q102, M73, F74, G92
OXSR1	ENSG00000172939.8	ENST00000426620.5	18	114	97.3684		0.1322	0.17284	0.17284	-546.746	-546.747	0.999675
TANC1	ENSG00000115183.14	ENST00000263635.7	15	1862	95.0591	0.122872	0.1455	0.38705	0.38754	-11301.3	-11301.1	0.787336
SRSF2	ENSG00000161547.16	ENST00000358156.6	18	133	71.4286	0.0701393	0.1922	0.50947	0.50954	-543.054	-543.055	0.99934
DMRT1	ENSG00000137090.11	ENST00000569227.1	17	216	98.6111	0.148426	0.1534	0.39016	0.39271	-1353.98	-1354.01	0.978917
ECM2	ENSG00000106823.12	ENST00000444490.6	14	644	90.6832	0.194146	0.1436	0.36196	0.36196	-3644.86	-3644.86	0.999977
RNF186	ENSG00000178828.6	ENST00000375121.3	18	228	92.1053	0.449632	0.214	1.05936	1.17971	-1910.52	-1904.17	0.00174682	-1910.04	0.000613508	1	S31
SLCO4A1	ENSG00000101187.15	ENST00000217159.5	8	723	91.7012	0.200445	0.298	0.75995	0.76345	-4783.82	-4783.67	0.867736
PIFO	ENSG00000173947.13	ENST00000369737.4	19	159	91.195	0.324665	0.1838	0.64418	0.64752	-1128.08	-1125.09	0.0497934	-1127.74	0.0211232
SLF2	ENSG00000119906.11	ENST00000609386.1	19	64	95.3125	0.597226	0.0619	0.16502	0.17044	-301.817	-301.152	0.514047
OTOL1	ENSG00000182447.4	ENST00000327928.4	17	478	94.7699	0.459588	0.1223	0.47152	0.47455	-3138.86	-3138.22	0.526711
GRM2	ENSG00000164082.14	ENST00000442933.2	17	595	94.4538	0.0579124	0.1761	0.37378	0.37378	-3351.87	-3351.87	0.999995
FAM169A	ENSG00000198780.11	ENST00000506954.1	18	86	100	0.0524955	0.0888	0.11322	0.11322	-395.033	-395.033	0.999964
SCP2	ENSG00000116171.17	ENST00000408941.7	17	60	95	0.262122	0.207	0.48328	0.58904	-375.529	-372.91	0.0728132
BMP2	ENSG00000125845.6	ENST00000378827.4	16	397	98.2368	0.0988239	0.1348	0.28825	0.28771	-2255.29	-2255.03	0.774188
CD36	ENSG00000135218.17	ENST00000544133.5	17	289	98.9619	0.252236	0.1887	0.5667	0.57462	-2039.59	-2039.29	0.73872
HSF2BP	ENSG00000160207.8	ENST00000443485.1	16	226	88.9381	0.127641	0.2549	0.47182	0.47333	-1342.93	-1341.21	0.179049
RBM44	ENSG00000177483.11	ENST00000611254.1	17	419	91.4081	0.406707	0.1795	0.57171	0.5717	-2786.92	-2786.92	1
GZMA	ENSG00000145649.7	ENST00000274306.6	18	263	96.1977	0.82479	0.1736	1.02559	1.04447	-2429.04	-2412.91	9.93401e-08	-2428.84	1.67198e-08	9	L96, N209, W162, T52, K233, E219, R50, R238, G239
UBXN1	ENSG00000162191.13	ENST00000616865.4	16	239	98.7448	0.0505962	0.1272	0.20834	0.21561	-1218.8	-1217.16	0.194038
IL1B	ENSG00000125538.11	ENST00000263341.6	18	270	97.4074	0.307466	0.2588	0.62509	0.63071	-2017.01	-2016.38	0.530002
SNX33	ENSG00000173548.8	ENST00000569152.1	19	283	94.6996	0.0368831	1.6353	23.2633	23.2662	-2188.4	-2188.4	0.999303
HVCN1	ENSG00000122986.13	ENST00000620084.4	16	274	82.8467	0.513819	0.1591	0.66988	0.70155	-1770.13	-1758.21	6.66316e-06	-1769.15	2.89709e-06	4	M137, Q194, K125, Q191
EPHX4	ENSG00000172031.6	ENST00000370383.4	16	363	98.3471	0.0881243	0.0948	0.17955	0.17955	-1859.53	-1859.53	0.999995
UBQLN3	ENSG00000175520.8	ENST00000445998.1	19	221	100	0.356807	0.1612	0.5528	0.56833	-1630.6	-1625.82	0.00836671	-1630.54	0.0021171
NUMB	ENSG00000133961.19	ENST00000544991.7	16	457	98.6871	0.141999	0.1029	0.23504	0.23504	-2508.1	-2508.1	1
STRA8	ENSG00000146857.3	ENST00000275764.3	18	331	89.426	0.260558	0.2185	0.60075	0.60176	-2197.9	-2197.29	0.543792
TGFB2	ENSG00000092969.11	ENST00000366929.4	17	443	99.3228	0.0167465	0.1063	0.14425	0.1442	-2183.7	-2182.78	0.397995
CRLF1	ENSG00000006016.10	ENST00000597131.1	18	172	86.0465	0.0173401	0.1741	0.33762	0.33674	-844.187	-843.615	0.564181
ATP7B	ENSG00000123191.14	ENST00000448424.6	16	1388	96.1816	0.207422	0.1669	0.55813	0.56443	-9624.74	-9619.83	0.00737225	-9624.46	0.00233992	1	S71
RBP5	ENSG00000139194.7	ENST00000266560.7	18	136	95.5882	0.171721	3.9335	5.79143	5.79149	-1376.66	-1376.66	0.999916
BMP15	ENSG00000130385.5	ENST00000252677.3	18	393	98.4733	0.393423	0.1739	0.56457	0.56449	-2832.6	-2832.56	0.964207
C5orf34	ENSG00000172244.8	ENST00000509489.1	19	228	96.0526	0.613553	0.1288	0.50956	0.50956	-1587.83	-1587.83	0.999994
TMCC3	ENSG00000057704.12	ENST00000261226.8	19	478	88.9121	0.0312543	0.2339	0.40185	0.40185	-2626.9	-2626.91	0.999732
GPR171	ENSG00000174946.6	ENST00000617554.1	19	320	98.125	0.0741789	0.1986	0.37043	0.37043	-1918.6	-1918.6	0.999973
BX248409-a-2	ENSG00000232113.2	ENST00000417563.2	19	178	84.8315	0.823375	0.1415	0.93258	0.97994	-1389.41	-1379.57	5.32223e-05	-1389.41	9.15937e-06	2	G49, P7
FAM180B	ENSG00000196666.4	ENST00000538490.1	14	202	98.5149	0.342595	0.0778	0.21973	0.21973	-1074.19	-1074.19	1
TTLL12	ENSG00000100304.12	ENST00000494035.1	17	66	95.4545	0.598937	0.2403	1.45645	1.83014	-594.155	-590.38	0.0229424	-594.064	0.00664009	2	R18, P14
MMRN1	ENSG00000138722.9	ENST00000264790.6	11	1229	97.2335	0.361546	0.1346	0.45707	0.47316	-7920.54	-7911.48	0.000116317	-7920.03	3.57162e-05	1	R59
SHCBP1L	ENSG00000157060.15	ENST00000367547.7	14	654	91.1315	0.418968	0.1161	0.39846	0.40297	-3829.93	-3827.47	0.0851077
SLC17A3	ENSG00000124564.17	ENST00000449356.2	17	113	87.6106	0.414562	0.2449	0.77211	0.77117	-777.259	-777.25	0.991502
CD247	ENSG00000198821.10	ENST00000392122.3	18	164	98.1707	0.221533	0.1675	0.47734	0.47734	-1083.94	-1083.94	0.999996
ACYP1	ENSG00000119640.8	ENST00000553302.1	18	38	92.1053	0.607191	0.1329	0.41536	0.41565	-228.016	-227.642	0.687423
CYP1A1	ENSG00000140465.13	ENST00000612821.4	17	485	98.3505	0.264775	0.2138	0.64048	0.64211	-3561.11	-3560.99	0.889671
ABCG8	ENSG00000143921.6	ENST00000272286.2	15	674	98.6647	0.167518	0.1839	0.56214	0.56761	-4693.4	-4692.08	0.267038
LRRC23	ENSG00000010626.14	ENST00000622489.4	13	203	92.1182	0.403421	0.1746	0.46639	0.46814	-1242.19	-1242.04	0.868185
SLC10A7	ENSG00000120519.14	ENST00000502607.1	17	65	90.7692	0.0743327	0.1225	0.29793	0.30199	-321.307	-321.246	0.941475
SOX13	ENSG00000143842.14	ENST00000480326.1	19	128	97.6562	0.0324428	0.1549	0.24004	0.23865	-619.284	-619.207	0.925809
DHX15	ENSG00000109606.12	ENST00000336812.4	5	796	99.1206	0.0189975	0.0558	0.063	0.063	-3466.2	-3466.2	0.998832
TDP1	ENSG00000042088.13	ENST00000556063.1	18	281	87.1886	0.262764	0.1299	0.55994	0.54754	-1768.27	-1766.07	0.111491
GOLPH3	ENSG00000113384.13	ENST00000503610.5	15	94	90.4255	0.22619	0.1785	0.38857	0.38858	-489.965	-489.965	0.999816
TAS1R1	ENSG00000173662.20	ENST00000415267.1	17	246	99.187	0.415482	0.167	0.53447	0.53545	-1735.5	-1735.47	0.972175
BTC	ENSG00000174808.11	ENST00000512743.1	17	108	97.2222	0.466462	0.1867	0.47133	0.47134	-717.777	-717.779	0.998074
MTF2	ENSG00000143033.17	ENST00000545708.5	19	492	97.9675	0.08764	0.1142	0.18339	0.18467	-2462.97	-2462.83	0.86904
TPH1	ENSG00000129167.9	ENST00000528338.1	18	165	100	0.261751	0.1588	0.35969	0.38233	-1020.02	-1018.45	0.207526
TCF15	ENSG00000125878.6	ENST00000246080.3	11	200	92.5	0.114043	0.136	0.27535	0.27544	-983.833	-983.833	0.999687
IGDCC3	ENSG00000174498.13	ENST00000559058.1	15	137	100	0.0703089	0.2363	0.38042	0.38044	-786.513	-786.513	0.999655
LGI1	ENSG00000108231.12	ENST00000371413.4	19	292	98.9726	0.159347	0.0908	0.28126	0.32235	-1574.92	-1558.79	9.872e-08	-1574.36	2.38553e-08	10	T288, F22, S73, C24, L25, F74, V75, S92, L93, L95
AC096582-a-3	ENSG00000283247.1	ENST00000636578.1	18	188	83.5106	0.508115	0.2299	0.91527	0.92382	-1423.87	-1423.25	0.535681
HSPB7	ENSG00000173641.17	ENST00000406363.2	19	175	92.5714	0.0284986	0.3263	0.6592	0.65925	-1134.01	-1134.01	0.998953
ITGA4	ENSG00000115232.13	ENST00000339307.8	17	196	97.9592	0.218258	0.1991	0.47116	0.47574	-1296.39	-1295.88	0.601119
PTPMT1	ENSG00000110536.13	ENST00000326674.9	14	202	98.0198	0.290342	0.1803	0.39026	0.41095	-1219.46	-1217.46	0.134698
IDH3B	ENSG00000101365.20	ENST00000613370.1	17	377	99.2042	0.0267983	0.1641	0.24097	0.24252	-1988.27	-1988	0.76344
BRD8	ENSG00000112983.17	ENST00000411594.6	17	867	90.3114	0.0560402	0.0982	0.21682	0.21682	-4177.96	-4177.96	0.998572
WFDC13	ENSG00000168634.4	ENST00000305479.2	15	94	96.8085	0.729905	0.1167	0.37748	0.37768	-578.91	-578.752	0.853443
CRABP2	ENSG00000143320.8	ENST00000621784.4	18	139	86.3309	0.393481	0.3548	1.15668	1.16924	-1169.89	-1169.8	0.920607
IFNG	ENSG00000111537.4	ENST00000229135.3	19	167	93.4132	0.301865	0.1738	0.52055	0.538	-1090.12	-1089.56	0.570518
UROC1	ENSG00000159650.8	ENST00000383579.3	11	737	98.2361	0.150085	0.1365	0.30052	0.30276	-4107.5	-4106.46	0.353298
DLK1	ENSG00000185559.13	ENST00000556051.1	15	137	78.8321	0.371683	0.2851	1.07615	1.15273	-988.258	-985.026	0.0394841	-988.258	0.0110126	1	R99
TMEM108	ENSG00000144868.13	ENST00000510183.1	18	153	90.1961	0.452837	0.2271	0.89819	0.93314	-1220.87	-1219.1	0.169642
FOXP3	ENSG00000049768.14	ENST00000455775.6	17	455	97.5824	0.222772	0.1478	0.37033	0.37606	-2740.51	-2737.03	0.0308006	-2740.48	0.00859263	1	P313
ZNF121	ENSG00000197961.11	ENST00000591447.1	19	151	100	0.344526	0.176	0.40618	0.40654	-963.397	-963.385	0.987445
LAMP2	ENSG00000005893.15	ENST00000371335.4	17	411	89.0511	0.347449	0.1331	0.43207	0.45142	-2364.62	-2360.77	0.0212895	-2364.62	0.00554819	2	R25, I301
NFAM1	ENSG00000235568.6	ENST00000355469.4	18	165	86.0606	0.608537	0.2932	1.38573	1.4294	-1555.9	-1551.8	0.0165243	-1554.55	0.0188797
OPN3	ENSG00000054277.13	ENST00000478849.1	5	155	98.0645	0.701389	0.2078	0.7871	12.7905	-884.308	-863.546	9.6247e-10	-884.305	1.16871e-10	16	P128, V129, Q130, Q131, I134, M136, W111, I112, Q114, L115, R120, E121, A122, R123, M126, G127
LXN	ENSG00000079257.7	ENST00000264265.3	3	223	98.6547	0.320039	0.0992	0.17633	0.17633	-1070.33	-1070.33	1
PCNA	ENSG00000132646.10	ENST00000379160.3	13	262	91.9847	0.648606	0.3436	1.35466	1.37791	-2308.12	-2306.88	0.291007
TLE2	ENSG00000065717.14	ENST00000426948.6	8	707	96.6054	0.209271	0.1688	0.34992	0.44475	-3904.1	-3877.89	4.15384e-12	-3904.1	4.49578e-13	8	Q3, V2, G19, L20, R200, Y249, N250, S18
MIER1	ENSG00000198160.14	ENST00000371018.7	16	471	98.5138	0.0756748	0.1081	0.26309	0.26848	-2432.34	-2426.5	0.00289848	-2431.87	0.00104475	4	F4, C10, W12, W6
MCIDAS	ENSG00000234602.7	ENST00000513312.1	18	386	95.5959	0.227758	0.25	0.60675	0.60675	-2773.64	-2773.64	0.999955
ZPLD1	ENSG00000170044.8	ENST00000466937.1	18	416	99.2788	0.153216	0.1754	0.47387	0.47391	-2834.57	-2834.58	0.98879
DIRAS1	ENSG00000176490.4	ENST00000588128.1	19	136	97.0588	0.0210589	0.9957	43.6474	43.6547	-1012.05	-1012.05	0.998764
ZNF605	ENSG00000196458.10	ENST00000360187.8	18	642	96.4174	0.162338	0.2371	0.4834	0.48409	-4228.92	-4228.85	0.93611
FXYD4	ENSG00000150201.14	ENST00000476166.5	3	90	96.6667	0.713506	0.1151	0.3306	0.99099	-465.329	-448.125	3.37506e-08	-464.784	7.82597e-09	8	Y32, Q38, K26, D27, D28, P29, F30, Y31
SSC5D	ENSG00000179954.15	ENST00000589020.1	17	118	83.8983	0.401231	0.2125	0.69377	0.7028	-777.704	-777.531	0.841552
FKBP15	ENSG00000119321.8	ENST00000238256.7	18	1220	96.8852	0.276093	0.1507	0.4982	0.49595	-8411.55	-8409.13	0.0895809
ARHGEF19	ENSG00000142632.16	ENST00000441785.1	15	168	95.8333	0.324433	0.1041	0.44609	0.44695	-1060.37	-1060.36	0.995327
VAX1	ENSG00000148704.12	ENST00000369206.5	12	335	82.6866	0.0806575	0.191	0.40131	0.41967	-1673.46	-1672.5	0.381687
HCN3	ENSG00000143630.9	ENST00000368358.3	12	775	88.2581	0.151816	0.1681	0.33355	0.33561	-3944.72	-3944.58	0.871061
DERA	ENSG00000023697.12	ENST00000526530.1	18	231	94.8052	0.0427579	0.1999	0.37981	0.37964	-1333.19	-1331.75	0.236792
SH3GL3	ENSG00000140600.16	ENST00000324537.5	4	356	99.1573	0.0783184	0.1691	0.19611	0.19611	-1742.81	-1742.81	0.999998
ADGRG2	ENSG00000173698.17	ENST00000379873.6	16	967	97.4147	0.327409	0.1247	0.3903	0.39294	-6000.95	-5995.34	0.00365349	-6000.34	0.00156727	3	L82, E86, L47
ESR2	ENSG00000140009.18	ENST00000353772.7	16	496	96.9758	0.19264	0.1707	0.42627	0.44375	-3084.17	-3073.04	1.46941e-05	-3083.26	6.14758e-06	3	R132, A252, M484
NOM1	ENSG00000146909.7	ENST00000275820.3	9	861	91.1731	0.233248	0.2292	0.56874	0.56874	-5567.35	-5567.35	0.999979
VRK2	ENSG00000028116.16	ENST00000412104.6	13	391	87.7238	0.555686	0.084	0.27961	0.28545	-1989.63	-1988.09	0.214771
PNPO	ENSG00000108439.9	ENST00000582171.5	19	70	91.4286	0.931835	0.111	0.48009	0.48585	-430.458	-430.01	0.639193
EFS	ENSG00000100842.12	ENST00000429593.6	18	393	92.8753	0.296703	0.1727	0.66173	0.67281	-2841.75	-2838.51	0.0390509	-2841.73	0.0110948	1	H106
RGS9BP	ENSG00000186326.3	ENST00000334176.3	15	236	98.7288	0.10585	0.218	0.53562	0.53562	-1498.76	-1498.76	0.999625
MC4R	ENSG00000166603.4	ENST00000299766.4	19	333	99.0991	0.11317	0.1123	0.28345	0.28345	-1910.49	-1910.49	0.999998
GATA6	ENSG00000141448.8	ENST00000581694.1	9	596	89.7651	0.091422	0.2098	0.38971	0.41247	-3096.66	-3094.48	0.11285
EFNA4	ENSG00000243364.7	ENST00000427683.2	11	208	94.2308	0.224045	0.2661	0.65461	0.69207	-1352.39	-1348.57	0.0219356	-1352.19	0.00712925	2	R163, G166
TESMIN	ENSG00000132749.10	ENST00000544963.1	15	307	88.5993	0.411402	0.2009	0.80057	0.82244	-2263.45	-2260.18	0.0378509	-2262.76	0.0229237
PITPNM2	ENSG00000090975.12	ENST00000320201.8	14	1350	98.3704	0.0706821	0.2192	0.40484	0.41598	-7869.04	-7862.13	0.000996716	-7863.92	0.0586601
RND1	ENSG00000172602.9	ENST00000551243.1	18	97	83.5052	0.374542	0.1903	0.49515	0.50453	-546.938	-545.501	0.237476
TCHHL1	ENSG00000182898.3	ENST00000368806.1	15	905	96.7956	0.695991	0.1355	0.70555	0.71986	-7065.93	-7059.33	0.00135841	-7065.55	0.000418046	2	V569, S763
UBE2A	ENSG00000077721.15	ENST00000628549.1	6	120	96.6667	0.105968	3.2966	3.0615	4.06623	-855.934	-850.271	0.00346941	-852.618	0.030251	1	V2
SEH1L	ENSG00000085415.15	ENST00000587761.1	10	263	97.3384	0.143667	0.1142	0.16451	0.1662	-1297.23	-1296.76	0.625097
PRSS53	ENSG00000151006.7	ENST00000280606.6	18	554	88.0866	0.193344	0.1933	0.62203	0.63857	-3594.05	-3590.72	0.0359283	-3593.56	0.0172152	2	A449, T261
TINAG	ENSG00000137251.15	ENST00000370864.3	17	204	98.5294	0.439273	0.1722	0.39802	0.40927	-1273.42	-1271.27	0.116302
PPARGC1A	ENSG00000109819.8	ENST00000612355.1	19	268	97.3881	0.0541632	0.0468	0.10784	0.10784	-1246.01	-1246.01	0.999977
DSCAM	ENSG00000171587.14	ENST00000404019.2	12	1747	99.6566	0.0202045	0.1386	0.2448	0.2448	-9477.54	-9477.54	0.999559
SLC39A3	ENSG00000141873.10	ENST00000455372.2	18	106	93.3962	0.167943	0.312	0.94185	0.94129	-848.056	-847.956	0.905483
FAM81A	ENSG00000157470.11	ENST00000561361.1	17	115	100		0.1418	0.19728	0.19728	-576.448	-576.448	0.999626
PTGDR2	ENSG00000183134.4	ENST00000332539.4	17	396	97.7273	0.19206	0.1689	0.60303	0.64111	-2741.92	-2737.5	0.0121237	-2739.53	0.0441309	1	C357
DGKE	ENSG00000153933.9	ENST00000570738.1	18	71	95.7746	0.0723218	0.1451	0.19567	0.19147	-342.963	-341.907	0.347898
AACS	ENSG00000081760.16	ENST00000418937.6	12	219	95.4338	0.419827	0.161	0.51153	0.51557	-1478.4	-1478	0.671925
FCHSD1	ENSG00000197948.10	ENST00000519800.1	17	256	93.3594	0.120765	0.0998	0.31594	0.31575	-1399.16	-1399.15	0.994466
GSTM1	ENSG00000134184.12	ENST00000369819.2	6	150	97.3333	0.541278	0.3172	1.34449	1.73059	-1309.07	-1295.11	8.6945e-07	-1307.31	7.87311e-07	8	V145, E119, T104, R137, P136, H108, S141, M143
FAP	ENSG00000078098.13	ENST00000627638.2	17	760	98.9474	0.107842	0.1068	0.25523	0.25523	-4161.06	-4161.06	0.999708
SMARCA2	ENSG00000080503.22	ENST00000639760.1	16	134	87.3134	0.034797	0.138	9.10113	9.10417	-821.109	-821.11	0.998868
ARL8B	ENSG00000134108.12	ENST00000611208.4	8	187	93.5829	0.0521141	0.1017	119.774	119.859	-1379.65	-1378.72	0.39577
RIOK3	ENSG00000101782.14	ENST00000577250.1	13	90	96.6667	0.331993	0.1243	0.37611	0.38246	-538.494	-537.984	0.600655
ZNF382	ENSG00000161298.17	ENST00000639288.1	19	278	98.9209	0.27839	0.1634	0.65343	0.80828	-2005.56	-1942.04	2.59573e-28	-2005.54	1.86708e-29	13	H265, Y239, N240, E242, S244, P245, E247, R248, I249, H250, A251, A252, G253
OGFR	ENSG00000060491.16	ENST00000621591.4	3	391	85.422	0.322781	0.2676	0.62012	2.59307	-2020.91	-2004.92	1.13068e-07	-2019.81	4.83751e-08	5	P332, A346, E347, A348, E319
PIWIL2	ENSG00000197181.11	ENST00000611073.1	11	938	99.6802	0.327687	0.1416	0.31072	0.3144	-5504.02	-5501.71	0.0987683
GABARAPL2	ENSG00000034713.7	ENST00000568455.1	14	58	87.931	0.177165	1.8583	157.595	47.4009	-1009.62	-1006.86	0.0633846
NRK	ENSG00000123572.16	ENST00000540278.1	18	164	96.9512	0.0971813	0.1523	0.2546	0.2546	-882.838	-882.838	0.999952
DEFB112	ENSG00000180872.4	ENST00000322246.4	5	114	97.3684	0.510401	0.0892	0.27392	0.28305	-595.995	-595.452	0.580518
CXCR6	ENSG00000172215.5	ENST00000457814.1	18	343	92.4198	0.211563	0.196	0.56581	0.57004	-2221.82	-2221.6	0.798322
ADRA2C	ENSG00000184160.7	ENST00000330055.6	10	463	77.9698	0.0991556	0.1399	0.32937	0.32762	-1876.71	-1875.9	0.443371
EXOSC5	ENSG00000077348.8	ENST00000593771.1	16	133	98.4962	0.243216	0.1784	0.66897	0.72757	-1008.16	-1003.14	0.00658789	-1007.65	0.00267691	2	S91, W93
MYC	ENSG00000136997.16	ENST00000613283.2	18	455	93.8462	0.114994	0.2333	0.44639	0.4603	-2738	-2737.16	0.432916
ING1	ENSG00000153487.12	ENST00000464141.1	18	111	97.2973	0.145494	0.2126	0.53216	0.58511	-695.861	-694.222	0.194092
PTPRU	ENSG00000060656.19	ENST00000460170.2	13	1441	93.0604	0.027063	0.1731	0.31471	0.31504	-7388.43	-7388.4	0.973613
OCEL1	ENSG00000099330.8	ENST00000600826.1	16	69	95.6522	0.815667	0.3393	1.29433	1.36862	-682.635	-675.236	0.000612063	-682.608	0.000123187	3	R17, M18, Q42
NPTX2	ENSG00000106236.3	ENST00000265634.3	12	432	96.2963	0.0909831	0.3045	0.46111	0.46112	-2527.79	-2527.79	0.999806
CFAP221	ENSG00000163075.12	ENST00000434869.1	15	96	96.875	0.274744	0.2667	0.60565	0.60565	-676.347	-676.347	0.999997
UAP1L1	ENSG00000197355.10	ENST00000409858.7	5	508	98.2283	0.183519	0.0964	0.14095	0.14095	-2270.97	-2270.97	0.999926
ARHGAP29	ENSG00000137962.12	ENST00000370217.3	18	394	99.2386	0.162929	0.125	0.35349	0.35829	-2416.54	-2415.82	0.483427
YBEY	ENSG00000182362.13	ENST00000397701.8	12	168	92.2619	0.330011	0.1428	0.39774	0.40252	-952.199	-950.724	0.22897
ZNF703	ENSG00000183779.6	ENST00000331569.5	14	591	93.401	0.0731401	0.1848	0.40609	0.40725	-3236.37	-3236.24	0.879046
ZBTB25	ENSG00000089775.11	ENST00000555220.5	16	87	96.5517	0.0344193	0.2268	0.27322	0.27322	-451.246	-451.246	0.999959
WDR82	ENSG00000164091.11	ENST00000463624.1	19	47	89.3617	0.581952	0.9615	2.03481	2.13044	-442.628	-438.166	0.0115388	-442.272	0.0041602	2	T7, M31
GALNS	ENSG00000141012.12	ENST00000569433.1	9	79	93.6709	0.346847	0.1607	0.37269	0.38829	-434.976	-434.754	0.800887
FAM149A	ENSG00000109794.13	ENST00000389354.6	16	403	95.7816	0.417867	0.291	1.21758	1.21896	-3995.17	-3994.93	0.781035
HEATR9	ENSG00000270379.5	ENST00000603218.1	19	140	98.5714	0.584596	0.146	0.76263	0.95383	-1161.1	-1131.57	1.49783e-13	-1161.03	1.63374e-14	5	C106, Y108, I109, K110, E111
PLIN1	ENSG00000166819.11	ENST00000430628.2	16	523	79.3499	0.186375	0.2773	0.65737	0.65737	-3066.28	-3066.28	0.999998
GRK6	ENSG00000198055.10	ENST00000508705.1	6	89	84.2697	1.63658	0.1131	0.60231	0.77465	-517.273	-504.361	2.4694e-06	-517.066	4.63479e-07	3	H64, T26, A27
UNC80	ENSG00000144406.18	ENST00000439458.5	14	3259	97.9442	0.0353199	0.1365	0.26685	0.26685	-18032.6	-18032.6	0.999868
PIK3C2A	ENSG00000011405.13	ENST00000532035.1	19	130	96.1538	0.212678	0.2092	0.43274	0.46232	-815.199	-813.036	0.115006
B4GALT5	ENSG00000158470.5	ENST00000371711.4	14	389	88.6889	0.0309653	0.1063	0.198	0.198	-1801.98	-1801.98	0.999607
SPTLC1	ENSG00000090054.13	ENST00000337841.4	12	144	97.2222	0.0330394	0.1408	0.23909	0.23909	-748.206	-748.207	0.999884
TATDN1	ENSG00000147687.18	ENST00000630259.1	13	244	84.4262	0.146888	0.1737	0.3665	0.39113	-1241.07	-1239.51	0.210634
FAM47B	ENSG00000189132.6	ENST00000329357.6	15	646	83.5913	0.745537	0.3561	2.56133	2.65967	-7923.27	-7898.75	2.25895e-11	-7922.96	3.44774e-12	5	L267, R291, C260, S270, H294
SLC16A13	ENSG00000174327.6	ENST00000308027.6	18	427	98.1265	0.13614	0.2013	0.50513	0.50745	-2896.44	-2895.65	0.45106
LNPEP	ENSG00000113441.15	ENST00000395770.3	16	1012	98.5178	0.290734	0.1139	0.43586	0.44264	-6580.92	-6575.97	0.00711484	-6580.85	0.00179283	3	G865, R915, N951
DNASE1L3	ENSG00000163687.13	ENST00000460422.1	17	100	96	0.262548	0.2658	0.67791	0.68579	-715.169	-714.743	0.653056
JAK3	ENSG00000105639.18	ENST00000458235.5	10	1125	99.2	0.134558	0.2319	0.42993	0.42994	-6734.23	-6734.23	0.999976
TGM3	ENSG00000125780.11	ENST00000381458.5	18	694	94.0922	0.262532	0.2198	0.64353	0.65263	-4983.36	-4979.08	0.0138943	-4982.94	0.00548632	2	Q451, N404
RASGEF1B	ENSG00000138670.17	ENST00000613784.1	19	211	93.8389	0.283884	0.0929	0.32669	0.33491	-1214.15	-1209.63	0.0108124	-1213.92	0.00337334	3	E169, Y194, R154
CC2D2A	ENSG00000048342.15	ENST00000511544.5	14	74	95.9459	0.999928	0.0852	0.31806	0.38787	-421.948	-417.915	0.0177285	-421.948	0.00451255	1	R71
PPP1R18	ENSG00000146112.11	ENST00000615527.1	16	614	95.4397	0.282336	0.1181	0.42635	0.4279	-3835.26	-3835.14	0.88898
WARS	ENSG00000140105.17	ENST00000627608.1	14	41	80.4878	0.146864	0.5179	1.23293	1.55	-281.962	-278.978	0.0506174
C6orf52	ENSG00000137434.11	ENST00000426700.6	16	153	95.4248	0.510072	0.0836	0.34065	0.34065	-909.668	-909.668	1
LAG3	ENSG00000089692.8	ENST00000203629.2	17	526	94.6768	0.465718	0.1366	0.59799	0.61916	-3703.06	-3693.4	6.37386e-05	-3703.04	1.13503e-05	4	H336, T387, P508, R206
SLC16A14	ENSG00000163053.10	ENST00000436869.1	9	18	100	0.0323362	0.1194	0.18513	0.18513	-80.4634	-80.4634	0.999999
GNAL	ENSG00000141404.15	ENST00000586926.1	9	54	94.4444	1.17925	0.5961	2.0275	3.42224	-472.463	-451.835	1.10046e-09	-472.381	1.45274e-10	8	E33, H34, Q35, G36, R51, P49, Q45, G46
TMEM88	ENSG00000167874.6	ENST00000574668.1	15	127	97.6378	0.259616	0.0906	0.27153	0.27064	-701.865	-701.354	0.600419
OR52A5	ENSG00000171944.1	ENST00000307388.1	17	317	95.8991	0.235336	2.2494	2.4159	2.46485	-2731.68	-2730.45	0.293697
C15orf52	ENSG00000188549.12	ENST00000560922.1	19	173	97.1098	0.356227	0.3161	0.76074	0.79745	-1326.71	-1324.87	0.159863
TTLL5	ENSG00000119685.19	ENST00000555018.3	18	61	95.082	0.187674	0.4445	0.6926	0.72464	-420.358	-419.083	0.279459
STBD1	ENSG00000118804.8	ENST00000237642.6	18	359	96.3788	0.457931	0.1243	0.5194	0.52779	-2507.23	-2504.69	0.0789944
CTC1	ENSG00000178971.13	ENST00000578537.1	18	134	88.806	0.411565	0.2077	0.82919	0.84457	-1000.07	-997.96	0.121518
RGS8	ENSG00000135824.12	ENST00000508450.5	19	57	100		0.0499	0.08253	0.08253	-255.199	-255.199	0.99987
ZNF75A	ENSG00000162086.14	ENST00000612186.1	16	154	95.4545	0.378869	0.0998	0.33134	0.33134	-920.504	-920.504	1
CNNM1	ENSG00000119946.10	ENST00000356713.4	15	952	91.1765	0.0750148	0.1727	0.34743	0.34743	-5164.13	-5164.13	0.99993
ACSS2	ENSG00000131069.19	ENST00000253382.5	15	715	99.1608	0.133892	0.1164	0.23568	0.23649	-3902.54	-3902.17	0.693404
TRAPPC6A	ENSG00000007255.10	ENST00000592647.1	17	128	82.8125	0.689465	0.5829	1.53928	1.7315	-1069.23	-1060.12	0.000111359	-1069.22	1.99208e-05	5	R120, G68, T108, A38, V103
CEP55	ENSG00000138180.15	ENST00000445435.1	14	208	84.1346	0.319902	0.2211	0.41173	0.43015	-1082.7	-1081.68	0.358933
ZNF827	ENSG00000151612.15	ENST00000511659.1	19	178	98.3146		0.181	0.22597	0.22598	-901.042	-901.043	0.999199
IL17RE	ENSG00000163701.18	ENST00000454992.1	18	173	94.2197	0.525191	0.1667	0.68349	0.6899	-1325.19	-1324.73	0.62895
CFAP161	ENSG00000156206.13	ENST00000286732.4	17	302	99.0066	0.205961	0.2335	0.57426	0.57625	-2184.72	-2183.85	0.418678
SSTR3	ENSG00000278195.1	ENST00000617123.1	17	419	96.1814	0.120593	0.2688	0.79106	0.80449	-3051.03	-3048.83	0.111119
GAREM2	ENSG00000157833.12	ENST00000407684.1	13	665	95.3383	0.142195	0.1563	0.4011	0.42919	-3863.92	-3862.3	0.197293
GCDH	ENSG00000105607.12	ENST00000222214.9	5	439	98.1777	0.125032	0.1898	0.29846	0.31821	-2295.97	-2293.86	0.121255
SCNN1G	ENSG00000166828.2	ENST00000300061.2	17	650	98.4615	0.0806064	0.2167	0.43585	0.43758	-4131.42	-4130.22	0.299563
RILPL1	ENSG00000188026.12	ENST00000636882.1	15	387	91.2145	0.0825715	0.1859	0.32284	0.32284	-1866.74	-1866.74	0.999865
ABCA12	ENSG00000144452.14	ENST00000412081.1	18	91	86.8132	0.265069	0.2346	0.63913	0.76415	-572.212	-566.201	0.00245123	-572.197	0.000534548	1	N77
C12orf76	ENSG00000174456.13	ENST00000615315.1	18	136	88.2353	1.79126	0.1244	0.84568	0.90834	-1049.41	-1034.81	4.59024e-07	-1046.06	2.10802e-06	7	A97, V35, Q5, H88, C41, I61, W63
MAGOH	ENSG00000162385.10	ENST00000371466.4	9	110	95.4545	0.183773	3.0457	1.89163	1.89146	-965.194	-965.194	0.999996
NUDCD2	ENSG00000170584.10	ENST00000517501.1	18	133	82.7068	0.115233	0.2138	0.66352	0.66717	-828.73	-828.702	0.972762
PDE1B	ENSG00000123360.11	ENST00000550620.1	19	517	99.4197	0.0766645	0.1819	0.39121	0.39135	-3159.34	-3159.06	0.758321
SLC30A4	ENSG00000104154.6	ENST00000261867.4	13	430	99.3023	0.222366	0.0776	0.19141	0.19299	-2270.48	-2269.98	0.60527
SYNPO2L	ENSG00000166317.11	ENST00000606523.1	19	115	96.5217	0.103522	0.1811	0.36804	0.36804	-680.981	-680.981	1
MOB3B	ENSG00000120162.9	ENST00000262244.5	19	217	98.6175	0.0259748	0.2228	0.3542	0.34788	-1219.98	-1212.88	0.000823965	-1215.02	0.0388039	1	R85
GZF1	ENSG00000125812.15	ENST00000377051.2	16	712	96.9101	0.1165	0.1998	0.40697	0.40918	-4379.36	-4378.65	0.487295
PDE8A	ENSG00000073417.14	ENST00000310298.8	15	830	90.3614	0.128833	0.1154	0.22962	0.23095	-4111.24	-4110.95	0.745049
UNC5CL	ENSG00000124602.9	ENST00000244565.7	17	519	99.422	0.170059	0.2042	0.56583	0.56594	-3632.6	-3632.16	0.644598
SYCP3	ENSG00000139351.14	ENST00000392924.1	11	237	97.4684	0.194494	0.135	0.26343	0.26622	-1272.36	-1272.3	0.941308
IGFBP6	ENSG00000167779.7	ENST00000548176.1	17	137	90.5109	0.346689	0.2057	0.59726	0.59721	-907.366	-907.366	0.999916
RIBC2	ENSG00000128408.8	ENST00000614167.1	14	383	99.2167	0.338101	0.2148	0.48408	0.48267	-2560	-2559.9	0.903347
CENPJ	ENSG00000151849.14	ENST00000545981.5	17	1137	93.1398	0.40539	0.1962	0.76308	0.77327	-8985.47	-8980.3	0.00569491	-8985.25	0.0016549	2	R284, S863
PPP1R3D	ENSG00000132825.6	ENST00000370996.4	13	300	86.3333	0.212383	0.2029	0.62314	0.78235	-1805.1	-1801.75	0.035101	-1804.2	0.0268175	1	R273
SLC9C1	ENSG00000172139.14	ENST00000486574.5	19	85	100	1.06366	0.1355	0.92381	0.9885	-735.713	-732.648	0.0466386	-735.562	0.0157728
OR51D1	ENSG00000197428.2	ENST00000357605.2	18	325	94.7692	0.373509	0.6356	2.18926	2.32383	-3730.15	-3716.21	8.8107e-07	-3727.96	1.23986e-06	7	W178, R245, A247, S313, G279, W236, C317
CASQ2	ENSG00000118729.11	ENST00000261448.5	16	400	95.25	0.0880135	0.1844	0.33366	0.3344	-2221.87	-2220.04	0.160951
PCED1A	ENSG00000132635.16	ENST00000439542.1	19	280	79.6429	0.149534	1.1522	9.0801	9.27791	-2183.7	-2184	0.738799
TSPYL1	ENSG00000189241.6	ENST00000368608.3	18	438	87.8995	0.342138	0.4527	1.16081	1.16081	-3518.31	-3518.31	0.999985
SF3B2	ENSG00000087365.15	ENST00000530981.1	14	315	98.0952	0.00129449	0.1253	0.18176	0.18175	-1534.56	-1534.56	0.998994
SLC24A1	ENSG00000074621.13	ENST00000339868.10	14	1070	84.486	0.345766	0.1654	0.53231	0.5373	-6334.48	-6333.43	0.349469
SEC24B	ENSG00000138802.11	ENST00000265175.5	15	1269	84.7124	0.146012	0.1009	0.24582	0.24606	-5954.19	-5953.1	0.337155
C15orf59	ENSG00000205363.5	ENST00000379822.5	19	294	98.9796	0.119954	0.1412	0.45797	0.47095	-1883.5	-1881.97	0.217121
AC138647-a-1	ENSG00000226490.1	ENST00000427937.1	11	189	88.3598	0.377436	0.2252	0.56123	0.67435	-1048.49	-1046.54	0.14269
KIAA1324L	ENSG00000164659.14	ENST00000425689.1	19	87	100	0.0277589	0.1968	0.25165	0.25166	-464.369	-464.369	0.999918
CHST9	ENSG00000154080.13	ENST00000580774.2	14	75	96	1.13951	0.0422	0.25976	0.27038	-403.436	-401.248	0.112096
PLAA	ENSG00000137055.14	ENST00000523212.1	18	243	100	0.127214	0.1426	0.26343	0.26343	-1365.42	-1365.42	0.999984
GALP	ENSG00000197487.8	ENST00000440823.1	12	50	82	0.551655	0.0892	0.30427	0.49734	-220.78	-219.342	0.237494
PDZRN3	ENSG00000121440.14	ENST00000308537.4	11	361	93.3518	0.233206	0.1412	0.25121	0.28943	-1825.81	-1820.8	0.00666416	-1822.71	0.0504969
TRAPPC3L	ENSG00000173626.9	ENST00000368602.3	17	182	97.2527	0.14941	0.1492	0.3147	0.3225	-1047.67	-1047.17	0.607328
CYB5R1	ENSG00000159348.12	ENST00000446185.1	16	226	94.6903	0.211825	0.1494	0.35645	0.38234	-1315.77	-1310.28	0.00415401	-1315.49	0.00124394	3	E208, H214, I207
SMOX	ENSG00000088826.17	ENST00000621355.4	16	586	99.4881	0.0624157	0.1798	0.38399	0.38678	-3462.91	-3460.85	0.128144
RASGEF1C	ENSG00000146090.15	ENST00000615330.4	13	239	93.7238	0.0750241	0.2095	0.37454	0.38708	-1340.44	-1340.22	0.802196
PLEKHO1	ENSG00000023902.13	ENST00000369124.4	17	410	94.1463	0.148837	0.223	0.56553	0.57042	-2691.2	-2689.54	0.189957
SEMA3A	ENSG00000075213.10	ENST00000424555.5	19	19	100	0.051603	0.0759	0.11619	0.11604	-78.5709	-78.5719	0.999073
TMEM37	ENSG00000171227.6	ENST00000306406.4	19	191	88.4817	0.371993	0.2592	0.76615	0.77267	-1312.98	-1312.84	0.871985
LPIN2	ENSG00000101577.9	ENST00000584915.1	18	129	100	0.12323	0.1257	0.33161	0.33012	-760.106	-760.086	0.980794
PPP1R3B	ENSG00000173281.4	ENST00000519699.1	18	286	96.8531	0.13733	0.2326	0.5063	0.5063	-1895.86	-1895.86	0.999993
DCXR	ENSG00000169738.7	ENST00000579155.1	16	141	100	0.212908	0.2782	0.60633	0.6076	-972.26	-972.148	0.894245
SLC51B	ENSG00000186198.3	ENST00000334287.2	19	129	89.9225	0.387099	0.1503	0.59302	0.59302	-880.105	-880.105	0.99998
LIPM	ENSG00000173239.13	ENST00000539337.2	18	384	93.75	0.108862	0.1392	0.34864	0.35084	-2222.7	-2221.9	0.448979
HERC5	ENSG00000138646.8	ENST00000508159.1	10	663	99.5475	0.298594	0.0763	0.18929	0.18928	-3448.05	-3448.05	1
SLC26A4	ENSG00000091137.11	ENST00000440056.1	19	131	100	0.148999	0.2139	0.51499	0.51627	-928.471	-928.469	0.998121
WDR11	ENSG00000120008.15	ENST00000497136.6	15	200	97.5	0.284471	0.1462	0.34007	0.34652	-1142.24	-1139.96	0.102729
SPANXN2	ENSG00000268988.1	ENST00000598475.1	7	181	92.8177	0.754303	0.3055	1.33726	1.52253	-1563.85	-1549.5	5.83912e-07	-1563.79	8.95493e-08	6	Q136, S147, D168, S169, S170, P157
MRPL44	ENSG00000135900.3	ENST00000258383.3	17	333	98.1982	0.219994	0.2036	0.46842	0.46845	-2235.23	-2235.12	0.89957
SENP8	ENSG00000166192.14	ENST00000564082.1	19	130	100	0.106569	0.2141	0.4198	0.41963	-850.971	-850.677	0.744843
C1orf50	ENSG00000164008.14	ENST00000372525.5	14	200	98.5	0.266936	0.0986	0.24533	0.24533	-1096.06	-1096.06	0.999956
CD200R1	ENSG00000163606.10	ENST00000490004.1	17	166	95.7831	0.783449	0.208	0.85774	0.87828	-1354.06	-1349.21	0.00779334	-1354.01	0.00193444	3	R120, A65, K52
GPR135	ENSG00000181619.11	ENST00000395116.1	13	495	77.5758	0.171376	0.2349	0.78502	0.88834	-2878.18	-2875.07	0.0444444	-2878	0.0155282
GRAP	ENSG00000154016.13	ENST00000583020.1	16	104	92.3077	0.0605102	0.2254	0.45714	0.46295	-571.519	-571.524	0.995535
ATP5S	ENSG00000125375.14	ENST00000358473.1	12	267	92.8839	0.662586	0.1798	0.67605	0.74218	-1863.16	-1843.83	4.0132e-09	-1863.06	5.6072e-10	9	R225, A171, G164, N165, P166, P168, C169, K59, S172
LATS2	ENSG00000150457.8	ENST00000382592.4	12	1089	94.7658	0.0882728	0.2421	0.39847	0.39847	-6182.7	-6182.7	0.999936
C6orf106	ENSG00000196821.9	ENST00000374021.1	4	225	98.6667	0.0272324	0.0606	0.05827	0.05827	-983.042	-983.042	0.999966
CCDC85A	ENSG00000055813.5	ENST00000407595.2	16	554	86.6426	0.0775266	0.1629	0.36341	0.36308	-2870.77	-2870.42	0.701785
TMEM120B	ENSG00000188735.12	ENST00000540377.1	14	93	72.043	1.66824	0.0787	0.44224	0.43716	-440.832	-438.419	0.0895576
CHRM2	ENSG00000181072.11	ENST00000401861.1	19	467	99.3576	0.0709228	0.1303	0.26471	0.26472	-2630.45	-2630.45	0.999908
CCSER1	ENSG00000184305.14	ENST00000510519.1	6	59	88.1356	0.511455	0.032	0.09792	0.11487	-240.239	-238.317	0.146251
TMEM242	ENSG00000215712.10	ENST00000367144.4	10	129	83.7209	0.656829	0.1819	0.81002	1.03126	-855.054	-841.169	9.32712e-07	-854.906	1.59147e-07	3	N112, Y113, C114
C19orf54	ENSG00000188493.14	ENST00000600139.1	19	65	92.3077	0.114817	0.1227	0.27134	0.27134	-326.011	-326.011	0.999958
EFNB3	ENSG00000108947.4	ENST00000226091.2	14	341	99.1202	0.0869813	0.1296	0.24671	0.24842	-1829.21	-1828.55	0.517177
NTSR1	ENSG00000101188.4	ENST00000370501.3	16	419	89.7375	0.0988864	0.2638	0.68461	0.68463	-2634.7	-2634.7	0.998812
SLFN5	ENSG00000166750.9	ENST00000592325.1	19	339	96.1652	0.480394	0.1543	0.6664	0.68609	-2615.98	-2612.92	0.0471266	-2615.57	0.0215157	3	V7, C139, R71
ACOT6	ENSG00000205669.2	ENST00000381139.1	18	208	90.3846	0.261735	0.2188	0.68783	0.69315	-1461.05	-1459.27	0.169535
IRX4	ENSG00000113430.9	ENST00000622814.4	14	546	86.4469	0.193065	0.2165	0.5229	0.5229	-3196.3	-3196.3	0.999902
VIP	ENSG00000146469.12	ENST00000431366.1	19	119	97.479	0.329079	0.3877	0.94945	0.95434	-946.407	-946.314	0.911623
C11orf42	ENSG00000180878.2	ENST00000316375.2	18	334	89.521	0.603951	0.1418	0.49447	0.49918	-2123.56	-2122.8	0.472248
KLHDC2	ENSG00000165516.10	ENST00000557247.1	15	308	87.3377	0.130093	0.1481	0.32426	0.37091	-1537.42	-1527	2.9674e-05	-1536.27	1.65945e-05	6	F18, V36, Y21, S39, M24, S23
CHTF8	ENSG00000168802.12	ENST00000522091.1	18	100	83	0.14113	0.0321	0.07355	0.07357	-376.822	-376.82	0.997363
OAS3	ENSG00000111331.12	ENST00000548514.1	18	224	93.3036	0.476719	0.2497	1.28522	1.29352	-2196.23	-2192.8	0.0323079	-2195.28	0.0259859	2	G44, A156
ST7L	ENSG00000007341.18	ENST00000369664.1	17	229	100	0.258296	0.1323	0.24172	0.24207	-1263.32	-1263.09	0.792109
KRTAP27-1	ENSG00000206107.2	ENST00000382835.2	19	208	92.3077	0.729373	0.1709	0.89399	0.90909	-1735.06	-1732.29	0.0624722
SUSD1	ENSG00000106868.16	ENST00000374263.7	8	723	88.935	0.419909	0.1492	0.43967	0.44412	-4126.65	-4122.82	0.0218284	-4126.48	0.00683193	1	T495
ZNF844	ENSG00000223547.9	ENST00000441304.2	16	72	81.9444	0.469812	0.6021	3.05888	3.63325	-759.486	-753.147	0.00176631	-759.182	0.0005122	2	E48, L51
RNF103	ENSG00000239305.6	ENST00000237455.4	17	686	97.6676	0.108888	0.1097	0.20823	0.20861	-3598.1	-3597.96	0.868567
PDPN	ENSG00000162493.16	ENST00000617617.4	11	239	82.0084	0.438677	0.1624	0.54738	0.55765	-1404.27	-1402.68	0.204757
JARID2	ENSG00000008083.13	ENST00000397311.4	15	1075	98.1395	0.0476825	0.1293	0.23969	0.2397	-5726.74	-5726.74	0.999957
PRSS38	ENSG00000185888.5	ENST00000366757.3	17	327	83.4862	0.276038	0.2866	0.83025	0.83111	-2255.18	-2255.12	0.943596
KIAA1210	ENSG00000250423.2	ENST00000402510.2	4	1710	99.8246	0.534121	0.0326	0.08253	0.08326	-7783.73	-7783.26	0.628407
GMNC	ENSG00000205835.8	ENST00000456552.1	19	64	89.0625	0.13388	0.0512	0.12893	0.13187	-276.822	-276.188	0.530488
KIAA1211L	ENSG00000196872.11	ENST00000420294.1	17	37	100	0.585862	0.2921	0.63751	0.64858	-264.527	-264.34	0.829495
VPS72	ENSG00000163159.12	ENST00000640458.1	15	199	93.4673	0.0378453	0.2076	0.31229	0.31252	-1071.31	-1071.31	0.998146
PTRH2	ENSG00000141378.14	ENST00000470557.2	19	180	87.2222	0.271129	0.1368	0.33924	0.33924	-957.209	-957.209	1
DSTYK	ENSG00000133059.16	ENST00000615388.1	15	180	98.3333	0.107637	0.1278	0.19397	0.19395	-939.061	-939.061	0.999277
C1orf74	ENSG00000162757.4	ENST00000294811.2	19	270	98.1481	0.344279	0.0994	0.33178	0.33178	-1670.03	-1670.03	0.999999
ZNF586	ENSG00000083828.15	ENST00000396150.4	10	211	96.2085	0.72469	0.1706	0.60673	0.60799	-1424.43	-1424.39	0.963901
DOK6	ENSG00000206052.10	ENST00000582992.1	19	156	96.1538	0.00622786	4.1125	100.339	100.339	-1496.2	-1496.14	0.938973
NUDT17	ENSG00000186364.11	ENST00000334513.5	15	329	99.0881	0.418633	0.2439	0.77914	0.79989	-2614.1	-2608.78	0.00489006	-2613.95	0.00130417	2	V129, L131
SAMD4B	ENSG00000179134.15	ENST00000611159.4	16	664	97.2892	0.0802517	0.111	0.25489	0.25366	-3535.41	-3533.62	0.167143
CDX1	ENSG00000113722.16	ENST00000616154.1	16	155	65.1613	0.149361	0.3293	0.78988	0.79374	-777.592	-777.56	0.968935
ING4	ENSG00000111653.19	ENST00000619641.4	14	52	94.2308	0.0416966	0.0321	0.04141	0.04143	-209.653	-209.654	0.99904
NSD2	ENSG00000109685.17	ENST00000436793.5	18	274	92.3358	0.0705008	0.1484	0.33157	0.33157	-1552.44	-1552.44	0.999706
OTOA	ENSG00000155719.16	ENST00000388957.3	13	816	99.2647	0.220264	0.163	0.40524	0.40611	-5214.97	-5214.81	0.856227
GALR3	ENSG00000128310.2	ENST00000249041.2	7	369	93.4959	0.242559	0.1665	0.46412	0.46411	-2075.77	-2075.77	0.999992
CLK3	ENSG00000179335.18	ENST00000563418.2	7	70	91.4286	0.326097	2.7602	4.70003	12.0475	-569.772	-566.848	0.0536788
HORMAD2	ENSG00000176635.17	ENST00000336726.10	7	308	98.0519	0.362821	0.1568	0.38318	0.38513	-1859.06	-1858.81	0.773962
DACT3	ENSG00000197380.10	ENST00000410105.2	15	182	96.7033	0.0519432	0.1825	0.2824	0.28334	-933.852	-933.752	0.905119
EEA1	ENSG00000102189.16	ENST00000553019.1	14	44	86.3636	0.0222805	0.1551	0.23431	0.23431	-186.791	-186.791	0.999934
VILL	ENSG00000136059.14	ENST00000383759.6	12	857	99.2999	0.360153	0.0909	0.31806	0.3183	-4966.51	-4966.5	0.985476
RNF224	ENSG00000233198.3	ENST00000445101.3	19	157	78.3439	0.283728	0.3424	1.16637	1.1976	-1168.45	-1167.51	0.39097
DSP	ENSG00000096696.13	ENST00000418664.2	16	2273	98.3282	0.0566788	0.1509	0.33988	0.33989	-13544	-13544	0.999964
LRRC30	ENSG00000206422.2	ENST00000383467.2	19	302	99.0066	0.200328	0.2032	0.46079	0.46079	-1989.1	-1989.1	0.999977
PAPOLA	ENSG00000090060.17	ENST00000556459.1	3	180	82.2222	1.07706	0.1128	0.36808	0.47706	-805.435	-793.217	4.9376e-06	-805.318	8.67175e-07	9	T144, P145, G148, A133, N70, S154, P143, I142, V149
FITM1	ENSG00000139914.6	ENST00000559294.1	18	97	96.9072	0.0187418	0.2804	0.41579	0.42445	-566.967	-567.688	0.486239
RNF145	ENSG00000145860.11	ENST00000611185.4	16	664	99.5482	0.0735169	0.1136	0.21952	0.21996	-3555.43	-3555.36	0.936008
TNFSF15	ENSG00000181634.7	ENST00000374044.1	18	175	96	0.219439	0.2118	0.50623	0.51696	-1146.14	-1145.73	0.662672
ZW10	ENSG00000086827.8	ENST00000200135.7	16	780	99.2308	0.0848841	0.1226	0.25587	0.25587	-4380	-4380	0.999857
TOP1MT	ENSG00000184428.12	ENST00000522043.1	7	164	45.7317	1.67619	0.0592	0.60677	0.6861	-522.503	-515.366	0.000795456	-522.497	0.000159047	5	K45, S43, Q44, C53, K101
HIST3H2BB	ENSG00000196890.4	ENST00000620438.1	19	127	97.6378	0.0167142	1.2448	4.89741	5.88151	-1124.5	-1123.38	0.327574
SYT9	ENSG00000170743.16	ENST00000532592.1	17	174	98.2759	0.126649	0.1283	0.28645	0.2866	-959.138	-959.125	0.987119
EHBP1	ENSG00000115504.14	ENST00000422032.1	19	222	87.8378	0.444032	0.0473	0.17267	0.18904	-1005.79	-1004.67	0.326775
SLIT3	ENSG00000184347.14	ENST00000404867.7	14	1394	99.7848	0.0600668	0.1724	0.34266	0.34266	-8125.17	-8125.17	0.999987
MTX3	ENSG00000177034.14	ENST00000617335.4	10	159	88.6792	0.210753	5.0182	9.21035	14.775	-1577.71	-1576.74	0.380936
SLC9A9	ENSG00000181804.14	ENST00000474151.1	19	147	100	0.158325	0.1187	0.25062	0.25018	-804.209	-803.202	0.365009
RNMT	ENSG00000101654.17	ENST00000262173.7	15	477	99.3711	0.2671	0.1316	0.3711	0.36934	-2966.46	-2961.13	0.00484893	-2966.33	0.00126322	1	N31
MFSD14A	ENSG00000156875.13	ENST00000370152.7	15	491	84.5214	0.0294183	0.1614	0.2687	0.26871	-2278.45	-2278.45	0.999788
CEBPB	ENSG00000172216.5	ENST00000303004.4	12	346	97.3988	0.0807422	0.0635	0.11171	0.11171	-1468.99	-1469	0.999452
ZNF888	ENSG00000213793.5	ENST00000638862.1	18	719	94.5758	0.480944	0.5021	3.07189	3.26832	-10532	-10469.1	5.09428e-28	-10522.9	3.52962e-25	14	T513, V514, F196, E421, I617, S141, D309, V278, A312, D250, M539, A701, V542, Q511
TMC1	ENSG00000165091.15	ENST00000340019.4	17	761	95.9264	0.0531933	0.1502	0.30709	0.30459	-4216.54	-4206.41	4.00962e-05	-4214.02	9.60506e-05	2	V710, I102
LRRC66	ENSG00000188993.3	ENST00000343457.3	8	881	98.1839	0.628102	0.1688	0.53756	0.54284	-5945.07	-5943.53	0.214867
CIB2	ENSG00000136425.12	ENST00000559054.1	19	54	100	0.0562483	0.4929	0.48968	0.48969	-312.118	-312.118	0.99976
TACC1	ENSG00000147526.19	ENST00000520611.1	16	243	98.7654	0.0480362	0.0992	0.16487	0.16949	-1216.23	-1215.88	0.704876
ZC4H2	ENSG00000126970.15	ENST00000447788.6	18	177	98.3051	0.0469369	0.1475	0.19674	0.20426	-884.214	-883.221	0.370323
HEMK1	ENSG00000114735.9	ENST00000443894.1	18	125	91.2	0.221323	0.2222	0.4663	0.4663	-747.792	-747.792	0.999993
OR56B1	ENSG00000181023.6	ENST00000317121.4	15	325	85.8462	0.302813	1.3848	4.25018	4.30098	-3524.24	-3519.57	0.00936566	-3519.58	0.884741
CPO	ENSG00000144410.4	ENST00000272852.3	18	375	98.9333	0.222526	0.1589	0.49098	0.49674	-2579.4	-2578.3	0.33189
FOXM1	ENSG00000111206.12	ENST00000627656.2	12	749	99.5995	0.308409	0.1562	0.39677	0.39828	-4715.6	-4714.89	0.491654
ATP1B4	ENSG00000101892.11	ENST00000539306.5	16	315	93.0159	0.113578	0.1557	0.31137	0.31138	-1689.05	-1689.06	0.992079
CUL7	ENSG00000044090.8	ENST00000265348.7	15	1699	98.6463	0.184073	0.153	0.34915	0.35659	-10135.4	-10131.8	0.0265574	-10135.3	0.00786677	1	S1282
SCAMP5	ENSG00000198794.11	ENST00000568081.1	18	169	95.2663	0.0961126	0.2539	0.46181	0.46901	-1004.55	-1004.47	0.92516
HIST1H2BD	ENSG00000158373.8	ENST00000289316.2	19	127	95.2756	0.00977778	0.9723	2.44208	2.51193	-989.379	-983.302	0.00229603	-983.299	0.935085
THAP10	ENSG00000129028.8	ENST00000560604.1	15	127	97.6378	0.968589	0.0623	0.2842	0.28719	-719.474	-719.07	0.667254
IFT80	ENSG00000068885.14	ENST00000478536.1	17	64	84.375	0.411474	0.4382	2.14669	2.5002	-581.102	-574.45	0.0012909	-580.663	0.000423425	7	L43, S6, W40, K9, E10, P11, C31
CEP170B	ENSG00000099814.15	ENST00000453495.2	13	1591	98.5544	0.126047	0.246	0.54247	0.54463	-10325.5	-10325.2	0.739817
SPOCK1	ENSG00000152377.13	ENST00000282223.11	19	378	99.2063	0.0581408	0.1813	0.36909	0.36631	-2315.41	-2315.03	0.685697
MDM1	ENSG00000111554.14	ENST00000430606.3	18	223	93.722	0.529344	0.1473	0.52098	0.52333	-1486.07	-1485.45	0.537181
SGMS2	ENSG00000164023.14	ENST00000503385.1	19	44	90.9091	0.363502	0.2284	0.67346	0.68994	-275.177	-274.009	0.31113
FAM19A4	ENSG00000163377.15	ENST00000634242.1	18	57	82.4561	0.171612	0.2008	0.37515	0.37515	-284.257	-284.257	1
EBF4	ENSG00000088881.20	ENST00000380648.8	11	599	92.1536	0.0991676	1.2869	3.11332	3.23712	-3920.03	-3919.68	0.704775
CLCA4	ENSG00000016602.9	ENST00000370563.3	19	920	91.8478	0.45374	1.0858	2.47892	2.85769	-9037.25	-8991.39	1.21735e-20	-9030.93	5.98041e-19	10	R176, Q18, R692, G374, R679, R440, H332, Y378, L380, G318
SLC25A29	ENSG00000197119.12	ENST00000556868.1	7	123	93.4959	0.494125	0.187	0.48717	0.50219	-750.557	-749.517	0.353529
COX6B2	ENSG00000160471.12	ENST00000589467.1	9	89	88.764	0.4593	1.4704	10.0463	10.0463	-651.616	-651.616	0.999992
NUP62CL	ENSG00000198088.10	ENST00000421752.1	14	136	60.2941	0.212042	2.3562	2.22461	2.22462	-671.738	-671.738	0.999954
ESR1	ENSG00000091831.22	ENST00000456483.3	18	153	97.3856	0.0677518	0.2197	0.43787	0.43788	-909.847	-909.848	0.999268
EPN3	ENSG00000049283.17	ENST00000537145.2	19	319	89.0282	0.122114	0.2435	0.6103	0.62112	-1929.08	-1927.64	0.237504
CD320	ENSG00000167775.10	ENST00000596002.5	14	82	87.8049	1.0148	0.4295	1.21478	1.35825	-659.705	-654.062	0.00353997	-659.684	0.000798491	1	R71
AMN	ENSG00000166126.10	ENST00000559789.1	13	130	50.7692	0.46074	0.4066	1.77159	1.81218	-612.553	-612.319	0.791922
EDNRB	ENSG00000136160.14	ENST00000475537.1	19	78	96.1538	0.531423	0.2677	0.82598	0.82811	-613.045	-613.036	0.990638
ADARB1	ENSG00000197381.15	ENST00000629643.2	17	730	96.7123	0.0626804	0.1715	0.3331	0.33551	-4146.49	-4141.04	0.0042935	-4145.41	0.00311723	2	Q11, P12
CD69	ENSG00000110848.8	ENST00000536709.1	19	165	98.1818	0.504123	0.2826	0.71326	0.71554	-1277.6	-1277.47	0.87924
KSR1	ENSG00000141068.13	ENST00000509603.6	16	762	91.3386	0.0910931	0.1926	0.45236	0.45536	-4446.43	-4446.32	0.897178
ELAVL2	ENSG00000107105.14	ENST00000544538.5	15	360	99.1667	0.0109458	0.0936	0.14496	0.14497	-1749.07	-1749.07	0.999804
MMP11	ENSG00000099953.9	ENST00000434318.1	19	170	98.2353	0.197303	0.1919	0.61778	0.62959	-1226.29	-1222.81	0.0310347	-1225.41	0.0227393	1	H161
HIST2H2BF	ENSG00000203814.6	ENST00000545683.1	10	135	91.8519	0.0128633	1.0426	2.49039	2.49073	-969.063	-969.064	0.998797
DRGX	ENSG00000165606.8	ENST00000434016.2	19	264	92.4242	0.0553074	0.2235	0.55773	0.55773	-1656.62	-1656.62	0.99978
ZNF134	ENSG00000213762.11	ENST00000600883.1	19	66	90.9091	0.965416	0.1969	0.88991	1.00572	-503.226	-499.277	0.0192786	-503.124	0.00554301	1	P51
HSPA14	ENSG00000187522.14	ENST00000441647.1	7	128	97.6562	0.466737	0.0474	0.11976	0.15844	-581.548	-580.298	0.286498
PCSK4	ENSG00000115257.15	ENST00000588671.2	13	229	85.5895	0.324141	0.2442	0.66808	0.70209	-1345.08	-1343.13	0.143075
C8orf4	ENSG00000176907.4	ENST00000315792.4	19	107	97.1963	0.104104	0.1942	0.33751	0.33751	-617.973	-617.973	0.99985
NCF2	ENSG00000116701.14	ENST00000413720.5	16	482	99.3776	0.154425	0.1236	0.27999	0.27999	-2779.48	-2779.48	0.99998
BMPR1B	ENSG00000138696.10	ENST00000440890.6	6	533	95.6848	0.066766	0.1079	0.14126	0.14126	-2510.24	-2510.24	0.999865
PNLIPRP1	ENSG00000187021.14	ENST00000482833.1	18	180	92.2222	0.23925	0.1947	0.60051	0.60051	-1255.02	-1255.02	0.999998
MUC3A	ENSG00000169894.17	ENST00000414964.5	14	1002	75.5489	0.532617	0.6802	3.57871	3.95636	-12703.9	-12621.1	1.08116e-36	-12698	2.47402e-35	26	P323, E151, W333, Y14, H43, E270, Q471, S155, E287, L418, E355, T38, L102, E39, S360, S299, K236, S815, H240, G114, T116, V567, E185, I827, H60, E253
EGFL7	ENSG00000172889.15	ENST00000308874.11	17	274	97.8102	0.192142	0.2567	0.77959	0.78424	-2125.58	-2124.72	0.421563
GTF2E1	ENSG00000153767.9	ENST00000492959.1	17	122	100	0.0251542	0.1899	0.24183	0.24196	-658.492	-658.151	0.711609
CROT	ENSG00000005469.11	ENST00000442291.1	14	575	99.3043	0.287632	0.142	0.3172	0.31888	-3360.13	-3359.77	0.695857
PIGW	ENSG00000277161.1	ENST00000620233.1	18	505	84.3564	0.3372	0.1195	0.43455	0.43623	-2858.88	-2858.74	0.868509
SLURP1	ENSG00000126233.1	ENST00000246515.1	15	104	97.1154	0.509585	0.2491	0.91289	0.91289	-769.011	-769.011	0.999996
MEF2C	ENSG00000081189.15	ENST00000509373.1	18	28	89.2857	0.343404	0.1932	18.9457	18.9461	-320.923	-320.923	0.999991
NUP107	ENSG00000111581.9	ENST00000378905.6	13	687	99.5633	0.116685	0.1113	0.17804	0.17801	-3448.17	-3448.13	0.961875
UBL4B	ENSG00000186150.4	ENST00000334179.4	19	175	92	0.408798	0.2024	0.84892	0.86346	-1353.45	-1352.61	0.43442
ADAMTSL1	ENSG00000178031.16	ENST00000380538.4	17	151	98.0132	0.172916	0.1773	0.30925	0.30925	-867.845	-867.845	0.999929
HSDL1	ENSG00000103160.11	ENST00000564998.1	19	70	100	0.0398144	0.1365	0.18342	0.1803	-343.5	-342.388	0.329019
RBMS1	ENSG00000153250.19	ENST00000392753.7	19	387	95.0904	0.163744	0.1134	0.31374	0.31359	-2195.15	-2195.04	0.897478
IKZF2	ENSG00000030419.16	ENST00000451136.6	19	410	98.5366	0.0351246	0.0479	0.10101	0.10101	-1907.15	-1907.15	0.999995
ZNF462	ENSG00000148143.12	ENST00000427098.1	17	208	98.5577	0.147722	0.1814	0.38432	0.40683	-1252.3	-1249.95	0.0946546
PARD6G	ENSG00000178184.15	ENST00000463384.1	19	62	91.9355	0.019822	0.2766	35.2665	35.2966	-474.669	-474.669	0.999435
UPF2	ENSG00000151461.19	ENST00000397053.6	15	1273	95.4438	0.0936824	0.1599	0.29519	0.31239	-6868.81	-6853.06	1.44142e-07	-6866.72	1.71818e-07	13	I128, L1232, S1192, S1234, Q1229, N1200, Q1233, Q1202, Q1203, Q1206, R1209, S495, L1215
TNNT1	ENSG00000105048.16	ENST00000536926.5	11	193	98.9637	0.164777	0.1602	0.35107	0.36288	-1023.19	-1022.83	0.692031
PDE6G	ENSG00000185527.11	ENST00000331056.9	17	88	93.1818	0.0510341	0.2343	0.34752	0.3476	-469.561	-469.562	0.999326
SLC5A5	ENSG00000105641.3	ENST00000222248.3	9	644	91.4596	0.158974	0.2576	0.59317	0.59394	-3988.21	-3988.22	0.990511
STMN4	ENSG00000015592.16	ENST00000522908.1	14	259	96.9112	0.152425	0.1969	0.35445	0.36845	-1529.82	-1528.65	0.309509
C14orf105	ENSG00000100557.9	ENST00000526336.1	19	105	97.1429	0.447432	0.1696	0.65402	0.66298	-814.276	-814.031	0.78241
SCAMP2	ENSG00000140497.16	ENST00000564529.1	5	254	98.4252	0.223445	0.1971	0.33999	0.33999	-1402.95	-1402.95	1
ADAMTS16	ENSG00000145536.15	ENST00000274181.7	14	1225	90.2857	0.1187	0.2365	0.51737	0.51773	-7608.08	-7607.9	0.835865
TRIM13	ENSG00000204977.9	ENST00000457662.2	19	408	95.8333	0.157147	0.1311	0.3668	0.37147	-2449.14	-2448	0.31689
GUCA2A	ENSG00000197273.3	ENST00000357001.2	17	116	91.3793	0.378175	0.2199	0.65786	0.66593	-798.325	-797.307	0.361288
ATM	ENSG00000149311.18	ENST00000278616.8	12	3057	98.5934	0.185906	0.1341	0.31341	0.31361	-17795.5	-17795	0.626563
PLEK2	ENSG00000100558.8	ENST00000553387.1	14	78	96.1538	0.183623	0.1862	0.25851	0.25851	-401.38	-401.38	0.999929
FBN3	ENSG00000142449.12	ENST00000602121.1	17	187	96.2567	0.391245	0.2051	0.67867	0.68132	-1355.63	-1355.62	0.989333
RAB22A	ENSG00000124209.3	ENST00000244040.3	6	195	86.6667	0.637958	1.5099	4.80392	6.98489	-1250.81	-1247.13	0.0250855	-1249.16	0.0438367	4	G15, L173, T14, N151
FAM160B2	ENSG00000158863.21	ENST00000289921.7	14	744	94.7581	0.15869	0.1998	0.47536	0.47535	-4559.85	-4559.85	0.999994
RAB24	ENSG00000169228.13	ENST00000504395.1	19	65	87.6923	0.0140894	2.4722	50.1631	50.1631	-471	-471	0.99977
MZF1	ENSG00000099326.8	ENST00000596039.1	19	63	100	0.242861	0.1324	0.24412	0.24412	-336.157	-336.157	0.999993
TSPAN12	ENSG00000106025.8	ENST00000430985.1	18	95	100	0.0141537	0.1415	0.23111	0.23111	-506.91	-507.015	0.900189
SMIM13	ENSG00000224531.5	ENST00000376935.4	16	92	82.6087	0.104509	0.1256	0.28387	0.28387	-424.864	-424.864	0.999986
EFCAB1	ENSG00000034239.10	ENST00000433756.1	18	160	98.125	0.151962	0.2283	0.36308	0.36086	-948.556	-947.955	0.548084
CCDC94	ENSG00000105248.15	ENST00000596496.1	12	160	100	0.0153479	0.2358	0.33489	0.3349	-808.79	-808.79	0.999245
MCF2L2	ENSG00000053524.12	ENST00000482017.1	18	124	100	0.0680367	0.2433	0.43003	0.43406	-771.968	-771.701	0.765516
RFXANK	ENSG00000064490.13	ENST00000536253.1	19	42	90.4762	1.6388	0.0715	0.70803	0.78388	-288.571	-271.203	2.86674e-08	-288.453	4.26406e-09	3	C34, M28, R31
PRPF40B	ENSG00000110844.13	ENST00000549547.1	19	138	90.5797	0.0533525	0.1332	0.33129	0.33129	-705.865	-705.865	0.999998
KIAA0895L	ENSG00000196123.12	ENST00000563902.1	10	472	86.2288	0.254666	0.189	0.74378	0.77246	-2961.87	-2957.51	0.012782	-2960.27	0.0188309	1	S23
MTX1	ENSG00000173171.14	ENST00000609421.1	14	318	94.9686	0.165062	0.2162	0.42523	0.42502	-1914.47	-1914.53	0.943814
CCDC102A	ENSG00000135736.5	ENST00000258214.2	10	551	94.0109	0.0436978	0.2302	0.40764	0.40765	-2837.72	-2837.72	0.999576
SMYD1	ENSG00000115593.14	ENST00000438570.1	17	104	96.1538	0.0663513	0.2373	0.4079	0.41761	-595.778	-595.364	0.661074
BCR	ENSG00000186716.20	ENST00000427791.1	17	257	93.7743	0.0202301	0.185	0.32815	0.32815	-1378.09	-1378.09	0.999249
KISS1	ENSG00000170498.8	ENST00000625357.1	15	145	95.1724	0.798462	0.1938	0.81975	0.85992	-1126.5	-1121.32	0.00562539	-1125.74	0.00294824	2	H131, A127
AASDHPPT	ENSG00000149313.10	ENST00000525660.1	19	139	97.1223	0.0238796	0.1491	0.2445	0.2445	-734.001	-734.001	0.999897
FAM240B	ENSG00000283329.1	ENST00000637691.1	17	79	89.8734	0.362498	0.6117	1.20257	1.25342	-594.329	-592.043	0.101623
WDR62	ENSG00000075702.16	ENST00000427823.2	18	318	96.5409	0.141517	0.1778	0.50957	0.52547	-2065.37	-2062.7	0.0689397
C17orf99	ENSG00000187997.11	ENST00000586029.1	14	151	97.351	1.04945	0.1146	0.56261	0.57276	-1086.71	-1085.19	0.21832
BEND4	ENSG00000188848.15	ENST00000611697.1	14	406	83.0049	0.0621081	0.143	0.25357	0.25211	-1854.1	-1853.74	0.698342
ZNF3	ENSG00000166526.16	ENST00000303915.10	17	447	89.4855	0.0790917	0.1804	0.3615	0.36145	-2466.28	-2466.2	0.915211
CYP2S1	ENSG00000167600.13	ENST00000593890.1	16	74	91.8919	1.84745	0.0855	0.6617	0.66471	-519.423	-513.327	0.00225212	-519.423	0.000479979	9	S32, L35, C3, D6, V55, G8, M58, R13, R29
GTF2E2	ENSG00000197265.8	ENST00000518445.1	17	126	77.7778	0.187684	0.1528	0.34846	0.34846	-592.242	-592.242	0.999998
PLPPR1	ENSG00000148123.14	ENST00000395056.2	17	326	99.0798	0.0385975	0.1086	0.21506	0.21507	-1718.61	-1718.61	0.997212
NT5DC4	ENSG00000144130.11	ENST00000327581.4	5	429	96.0373	0.759206	0.1315	0.4036	0.54839	-2361.71	-2344.32	2.79866e-08	-2361.26	5.83086e-09	20	R416, L418, A420, M391, H393, E394, R354, V397, E398, Q399, E400, Q401, A402, N403, Q415, D405, A407, L411, E74, K31
ARR3	ENSG00000120500.17	ENST00000620997.4	18	389	98.4576	0.154572	0.1648	0.31893	0.32202	-2277.88	-2277.71	0.84437
DHPS	ENSG00000095059.15	ENST00000614126.4	17	371	97.5741	0.104437	0.229	0.51656	0.51938	-2407.11	-2405.76	0.260723
YPEL4	ENSG00000166793.10	ENST00000534810.1	19	80	100		0.2118	0.25592	0.25593	-407.097	-407.097	0.999494
ENTPD8	ENSG00000188833.9	ENST00000371506.6	17	496	98.1855	0.260492	0.3167	0.90484	0.91865	-4139.68	-4137.53	0.116806
RIMS3	ENSG00000117016.9	ENST00000372683.1	19	309	99.0291	0.0397617	0.131	0.31788	0.31744	-1756.89	-1753.55	0.0353984	-1754.68	0.132658
RTN1	ENSG00000139970.16	ENST00000611068.1	15	703	98.0085	0.22754	0.1687	0.43119	0.43231	-4499.23	-4499	0.796926
CCDC189	ENSG00000196118.11	ENST00000545809.1	17	72	81.9444	0.371799	0.3149	0.80282	0.80282	-485.725	-485.725	0.999992
CD200	ENSG00000091972.18	ENST00000478595.1	19	77	96.1039	0.503719	0.1254	0.49395	0.51046	-489.037	-488.529	0.602108
CYBRD1	ENSG00000071967.11	ENST00000445146.1	16	174	87.931	0.765352	0.3203	1.31231	1.36959	-1533.55	-1522.05	1.01323e-05	-1533.25	2.20835e-06	11	N72, S98, A75, S22, Q6, R7, A24, I74, S23, A58, S101
FOXI2	ENSG00000186766.7	ENST00000388920.4	15	319	99.0596	0.36179	0.2399	0.96696	1.07615	-2865.54	-2859.26	0.00187284	-2864.41	0.00132896
CDIPT	ENSG00000103502.13	ENST00000564296.5	19	42	92.8571	0.298356	0.118	0.35972	0.35972	-232.391	-232.391	1
OR10K2	ENSG00000180708.4	ENST00000314902.2	19	313	86.262	0.268934	0.5104	1.25842	1.26799	-2432.83	-2432.67	0.853385
SLC44A5	ENSG00000137968.16	ENST00000370855.5	19	720	94.1667	0.21055	0.1317	0.36947	0.36943	-4305.45	-4305.4	0.953227
PLA2G4A	ENSG00000116711.9	ENST00000367466.3	17	750	98.9333	0.0855538	0.1596	0.3021	0.3021	-4308.64	-4308.64	0.999922
RAB9B	ENSG00000123570.3	ENST00000243298.2	19	202	98.0198	0.0237911	0.0985	0.1493	0.1493	-971.363	-971.359	0.99627
NCAM1	ENSG00000149294.16	ENST00000615285.4	15	885	97.5141	0.0801549	0.0947	0.22308	0.24442	-4603.13	-4590.13	2.26064e-06	-4602.65	5.6247e-07	7	T16, A17, S19, Q21, F13, L14, G15
CDKL2	ENSG00000138769.10	ENST00000506234.1	19	59	89.8305	0.102987	0.2137	0.27634	0.27634	-280.706	-280.707	0.999925
BRD3	ENSG00000169925.16	ENST00000303407.11	16	727	79.3673	0.0300752	0.1926	11.6695	11.6696	-6253.95	-6253.95	0.999965
EVPL	ENSG00000167880.7	ENST00000586740.1	15	2056	98.7354	0.184741	0.2304	0.66656	0.70852	-14459.7	-14451.1	0.000181641	-14458.6	0.000109165	2	S528, S861
COL23A1	ENSG00000050767.15	ENST00000407622.2	13	394	99.2386	0.230176	0.2173	0.58887	0.64421	-2867.31	-2852.14	2.56466e-07	-2866.13	1.22191e-07	4	K81, P84, M276, K111
ASB8	ENSG00000177981.10	ENST00000629941.1	19	67	91.0448	0.142106	0.2674	0.4783	0.48097	-402.247	-402.181	0.935509
HEATR4	ENSG00000187105.8	ENST00000563329.1	19	36	100	0.430139	0.1744	0.45805	0.46061	-224.272	-224.112	0.852504
CEP126	ENSG00000110318.13	ENST00000532077.1	18	81	86.4198	0.595753	0.1521	0.63769	0.73353	-519.101	-517.137	0.140414
FAM175B	ENSG00000165660.7	ENST00000298492.5	14	416	94.7115	0.0642413	0.1867	0.30932	0.31318	-2259.3	-2257.87	0.238831
ADRA1B	ENSG00000170214.3	ENST00000306675.3	12	521	94.2418	0.0984031	0.1313	0.24615	0.24631	-2595.93	-2595.91	0.973271
DLX5	ENSG00000105880.4	ENST00000486603.2	18	192	96.875	0.154295	0.1009	0.27646	0.27855	-1082.64	-1082.58	0.948372
ITGA3	ENSG00000005884.17	ENST00000504417.1	19	29	89.6552	0.219963	0.2396	0.52961	0.6413	-162.954	-161.095	0.155862
CA4	ENSG00000167434.9	ENST00000587265.1	6	99	96.9697	0.409342	0.1083	0.23367	0.30834	-489.145	-483.95	0.00554162	-489.079	0.00136003	2	N2, I3
WIPF2	ENSG00000171475.13	ENST00000584296.1	17	103	94.1748	0.181234	0.8264	2.54018	2.60779	-856.769	-854.417	0.0951957
MARS2	ENSG00000247626.4	ENST00000282276.7	18	594	99.4949	0.234893	0.1402	0.38452	0.3858	-3864.57	-3864.43	0.866842
MXI1	ENSG00000119950.20	ENST00000332674.9	13	296	97.973	0.0988415	0.1096	0.25812	0.2615	-1597.21	-1595.43	0.169619
B4GALNT3	ENSG00000139044.10	ENST00000322843.3	5	636	98.8994	0.243408	0.1021	0.17518	0.17933	-3093.09	-3091.12	0.138899
OIT3	ENSG00000138315.12	ENST00000622652.1	18	322	98.1366	0.0904515	0.1569	0.38206	0.38123	-1982.19	-1981.65	0.578901
OR2W3	ENSG00000238243.3	ENST00000360358.3	16	315	96.5079	0.347585	1.4583	3.82952	3.87707	-3460.11	-3459.92	0.82568
HOXB2	ENSG00000173917.10	ENST00000330070.5	15	357	95.2381	0.290562	0.1486	0.50255	0.51511	-2392.99	-2389.37	0.0268966	-2392.08	0.0199203	1	P91
LRRC9	ENSG00000131951.10	ENST00000568404.1	16	112	93.75	0.463167	0.1356	0.458	0.48584	-679.722	-676.357	0.0345405	-679.673	0.0100197	1	M92
ELOVL6	ENSG00000170522.9	ENST00000503885.1	17	108	97.2222	0.397302	0.0915	0.23365	0.23477	-563.786	-563.083	0.49464
SCAP	ENSG00000114650.18	ENST00000428413.5	4	353	98.017	0.435791	0.0736	0.18447	0.18947	-1736.17	-1735.76	0.665053
CPLX3	ENSG00000213578.5	ENST00000395018.5	18	159	98.1132	0.0153718	0.2122	0.30697	0.30447	-830.22	-829.88	0.712018
CRB1	ENSG00000134376.15	ENST00000535699.5	17	1383	93.9262	0.321302	0.1779	0.57658	0.58311	-9719.88	-9714.03	0.00286489	-9719.87	0.000628601	4	R848, A704, T859, E771
TPD52L3	ENSG00000170777.10	ENST00000314556.3	6	137	90.5109	0.249945	0.1079	0.24814	0.2482	-654.962	-654.962	0.999857
DHRSX	ENSG00000169084.13	ENST00000478825.6	9	154	53.8961	0.39337	0.4041	1.08825	1.08828	-716.392	-716.392	0.99967
SLC12A5	ENSG00000124140.13	ENST00000616201.4	18	460	93.6957	0.0738934	0.1214	0.25667	0.25863	-2360.19	-2359.88	0.731933
TGOLN2	ENSG00000152291.13	ENST00000282120.6	10	480	79.5833	0.531629	0.1735	0.62806	0.69692	-2786.22	-2771.95	6.31448e-07	-2785.5	1.93273e-07	8	K64, L370, P147, P151, Q105, Q91, T109, S95
LRRC74A	ENSG00000100565.15	ENST00000555189.1	13	155	89.0323	0.412129	0.1918	0.59561	0.63377	-1019.1	-1012.83	0.00189655	-1019.09	0.000403004	1	R151
DMWD	ENSG00000185800.11	ENST00000598237.1	16	149	75.8389	0.178336	0.247	0.48218	0.49824	-730.973	-730.151	0.439736
PLD1	ENSG00000075651.15	ENST00000331659.2	10	153	71.8954	0.549765	0.3097	0.91166	0.91806	-956.501	-956.227	0.759818
DUS1L	ENSG00000169718.17	ENST00000577907.1	17	152	100	0.0468095	0.265	0.53837	0.53838	-971.645	-971.645	0.999405
RAP1GDS1	ENSG00000138698.14	ENST00000514139.2	5	101	94.0594	0.582004	0.1136	0.16559	0.16557	-469.005	-469.005	0.999995
PLK5	ENSG00000185988.11	ENST00000588430.2	12	300	79	0.379004	0.2412	0.85147	0.90454	-1902.1	-1898.39	0.0243216	-1901.23	0.0170245	1	V186
TEX26	ENSG00000175664.9	ENST00000531960.1	17	62	83.871	0.536099	0.231	0.99188	1.0704	-477.779	-475.341	0.0873098
2019-03-10	ENSG00000173838.11	ENST00000583803.1	16	61	96.7213	0.368921	0.2624	0.50145	0.50145	-395.843	-395.843	0.999997
GPN2	ENSG00000142751.14	ENST00000431781.2	19	113	97.3451	0.336736	0.1089	0.34668	0.34668	-676.727	-676.727	0.999999
ATG9B	ENSG00000181652.19	ENST00000605952.5	15	925	94.9189	0.175939	0.186	0.54023	0.54023	-6064.89	-6064.89	0.999996
ISCA1	ENSG00000135070.14	ENST00000326094.4	15	87	78.1609	0.400825	0.3122	1.53935	1.67139	-715.599	-710.826	0.008458	-715.611	0.00197844	2	R11, R7
HIST1H2BN	ENSG00000233822.4	ENST00000396980.4	19	127	95.2756	0.00959622	0.9723	4.77199	4.40579	-1397	-1392.73	0.0139831	-1392.73	0.961221
THAP11	ENSG00000168286.2	ENST00000303596.2	15	315	90.1587	0.0669071	0.1642	0.40419	0.40419	-1734.31	-1734.31	0.999545
C4orf50	ENSG00000181215.14	ENST00000639345.1	9	848	93.9858	0.491892	0.2553	0.92474	0.93962	-6715.23	-6710.14	0.00618284	-6715.2	0.00147253	2	R513, T508
AC114783-a-1	ENSG00000237524.8	ENST00000636439.1	5	52	90.3846	0.159579	0.0947	0.11328	0.11328	-217.082	-217.082	0.999998
CABP2	ENSG00000167791.12	ENST00000636477.1	17	205	98.5366	0.12798	0.2325	0.57042	0.57433	-1318.76	-1318.65	0.89652
FUK	ENSG00000157353.16	ENST00000498702.1	19	204	98.5294	0.103934	0.1961	0.51247	0.5267	-1323.85	-1323.52	0.720395
GINM1	ENSG00000055211.12	ENST00000433539.1	16	126	92.0635	0.195355	0.1599	0.39904	0.55285	-716.01	-701.757	6.4591e-07	-715.867	1.0825e-07	3	R33, L115, E116
ST6GALNAC5	ENSG00000117069.14	ENST00000318803.6	18	237	77.6371	0.102548	0.1357	0.34743	0.3479	-1085.49	-1085.48	0.988897
THBS2	ENSG00000186340.14	ENST00000617924.4	8	1173	99.5737	0.0547707	0.2996	0.35581	0.3558	-6206.09	-6206.09	0.999875
TECPR2	ENSG00000196663.15	ENST00000558678.1	10	1268	97.0032	0.165075	0.1175	0.25714	0.25721	-6938.57	-6938.41	0.853874
ZNF778	ENSG00000170100.13	ENST00000433976.6	12	758	92.876	0.304034	0.9188	2.04709	2.07685	-7349.25	-7347.22	0.130947
AMELX	ENSG00000125363.14	ENST00000348912.4	19	176	96.5909	0.433874	0.1221	0.29368	0.30519	-938.009	-937.009	0.367986
FAM71F2	ENSG00000205085.10	ENST00000474069.6	12	301	97.3422	0.361276	0.1776	0.49648	0.50201	-1951.41	-1950.85	0.573812
FBXO47	ENSG00000204952.2	ENST00000378079.2	14	453	96.6887	0.278424	0.145	0.35787	0.36156	-2714.62	-2713.76	0.424914
CARM1	ENSG00000142453.11	ENST00000586298.1	16	177	98.3051	0.0464225	0.1794	0.30076	0.30076	-958.486	-958.486	0.99963
ZNF165	ENSG00000197279.3	ENST00000377325.1	18	486	98.5597	0.361593	0.1764	0.52327	0.52818	-3452.09	-3450	0.124609
RAMP2	ENSG00000131477.10	ENST00000588576.1	14	113	63.7168	0.697544	0.1866	0.69458	0.69877	-577.066	-576.901	0.848046
PIK3IP1	ENSG00000100100.12	ENST00000441972.5	18	174	86.7816	0.490541	0.1512	0.59388	0.59424	-1155.37	-1155.35	0.981991
BPIFB1	ENSG00000125999.10	ENST00000253354.1	14	485	85.9794	0.506805	0.1808	0.83581	0.86782	-3498.59	-3488.24	3.2163e-05	-3498.03	9.70706e-06	3	V296, N194, K331
WDFY1	ENSG00000085449.14	ENST00000429915.1	17	215	100	0.102313	0.1644	0.32964	0.32893	-1253.44	-1253.39	0.949643
SOX5	ENSG00000134532.15	ENST00000381381.6	11	643	99.5334	0.00481129	0.0641	0.096	0.09599	-2958.1	-2958.1	0.9991
PTS	ENSG00000150787.7	ENST00000524931.1	12	78	91.0256	0.598646	0.1524	0.60103	0.62814	-466.359	-466.001	0.699427
ACADS	ENSG00000122971.8	ENST00000411593.2	16	409	92.176	0.130239	0.2765	0.63101	0.65739	-2597.52	-2594.98	0.0789421
KDM6B	ENSG00000132510.10	ENST00000570632.1	17	361	91.1357	0.135655	0.251	0.73154	0.80243	-2274.75	-2265.42	8.87374e-05	-2274.75	1.56392e-05	13	R38, A40, K73, Y75, Y76, P78, E15, S72, I51, W41, S23, A25, C31
IL1F10	ENSG00000136697.12	ENST00000393197.2	19	153	82.3529	0.314771	0.3367	0.79965	0.80742	-1013.73	-1013.59	0.865554
SLC9A3	ENSG00000066230.10	ENST00000264938.7	3	835	97.3653	0.0746325	0.1807	0.26339	0.28679	-3779.88	-3778.13	0.172949
EFNB1	ENSG00000090776.5	ENST00000204961.4	16	347	99.1354	0.106107	0.1338	0.28678	0.28557	-1949.44	-1949.17	0.756743
FLCN	ENSG00000154803.12	ENST00000461699.1	19	37	100	0.0388504	0.3852	0.56526	0.56527	-225.071	-225.071	0.999958
ZBTB24	ENSG00000112365.4	ENST00000230122.3	18	698	98.7106	0.116182	0.1763	0.41488	0.41487	-4536.63	-4536.63	0.999999
CCAR1	ENSG00000060339.13	ENST00000630771.2	18	569	99.4728	0.0241179	0.1037	0.18821	0.18821	-2902.64	-2902.64	0.999784
S100A6	ENSG00000197956.9	ENST00000462776.2	19	85	100	0.0255376	0.1116	0.1766	0.17657	-403.625	-403.624	0.999368
SKI	ENSG00000157933.9	ENST00000378536.4	9	729	95.0617	0.16663	0.1878	0.41803	0.42109	-3948.85	-3946.38	0.0848435
CREB3L3	ENSG00000060566.13	ENST00000602147.1	8	338	94.3787	0.677699	0.0831	0.33019	0.33038	-1892.97	-1892.95	0.987958
PADI2	ENSG00000117115.12	ENST00000375481.1	16	438	99.3151	0.0757929	0.1644	0.37849	0.37644	-2565.37	-2563.28	0.123533
KIAA1644	ENSG00000138944.7	ENST00000381176.4	16	200	88.5	0.0774903	0.2373	0.41041	0.42815	-1093.61	-1092.79	0.439448
DENND4C	ENSG00000137145.20	ENST00000380424.1	18	353	98.3003	0.143586	0.1528	0.34905	0.34956	-2108.76	-2108.21	0.575668
WBP11	ENSG00000084463.7	ENST00000535328.1	16	53	81.1321	0.978471	0.5147	2.12516	2.7285	-496.33	-483.275	2.13867e-06	-495.082	1.17779e-06	3	R41, R37, R22
EPM2A	ENSG00000112425.14	ENST00000618445.4	12	318	97.4843	0.124173	0.1878	0.39727	0.42142	-1918.91	-1913.08	0.00293855	-1917.29	0.00370692	1	A310
ZFYVE27	ENSG00000155256.17	ENST00000357540.8	18	319	99.0596	0.101939	0.1589	0.42102	0.42102	-2046.04	-2046.04	0.999976
FNDC11	ENSG00000125531.6	ENST00000370097.1	19	319	97.4922	0.158913	0.3155	1.13481	1.16105	-2704.9	-2704.5	0.665695
PRKRA	ENSG00000180228.12	ENST00000457633.1	15	108	86.1111	0.489226	0.1253	0.36077	0.3807	-574.963	-572.515	0.0864043
P2RY8	ENSG00000182162.10	ENST00000460672.6	14	40	100	0.281826	0.2052	0.49391	0.49392	-225.919	-225.919	0.999934
GAS8	ENSG00000141013.16	ENST00000620723.4	17	396	99.2424	0.158253	0.3032	0.68421	0.68635	-2766.81	-2766.54	0.766442
NLE1	ENSG00000073536.17	ENST00000588642.1	8	88	84.0909	0.553361	0.1246	0.34864	0.40139	-414.838	-412.982	0.156242
DHX33	ENSG00000005100.12	ENST00000574023.1	18	94	87.234	0.179981	0.1363	0.33162	0.35237	-471.664	-471.044	0.538309
OCLN	ENSG00000197822.10	ENST00000538151.2	14	272	97.7941	0.364843	0.0996	0.28133	0.2844	-1527.17	-1525.25	0.145951
ELF5	ENSG00000135374.9	ENST00000620316.4	18	188	98.4043	0.0980026	0.2197	0.41678	0.44609	-1173.3	-1166.82	0.00152253	-1173.27	0.000328503	2	S3, S7
PNMA8B	ENSG00000204851.6	ENST00000599531.1	15	636	97.0126	0.21172	0.2014	0.55712	0.56037	-4314.68	-4314.58	0.906306
MED12L	ENSG00000144893.12	ENST00000480026.1	7	74	83.7838	0.148359	0.1846	0.22041	0.21902	-319.431	-319.37	0.94074
TGM5	ENSG00000104055.15	ENST00000349114.8	19	639	98.1221	0.161075	0.1841	0.53167	0.54632	-4391.86	-4387.56	0.0136058	-4391.45	0.00531318	4	Q391, V549, Q406, Q597
TADA3	ENSG00000171148.13	ENST00000439043.1	19	95	100	0.000648079	0.1541	0.3009	0.3009	-530.443	-530.443	0.999485
METTL8	ENSG00000123600.19	ENST00000612742.4	10	408	99.2647	0.418326	0.0899	0.26439	0.26735	-2310.79	-2310.27	0.593479
TMCO5A	ENSG00000166069.13	ENST00000319669.4	19	289	93.4256	0.465051	0.1943	0.71779	0.76519	-2186.4	-2181.17	0.00533987	-2186.03	0.00180729	3	R218, R69, Q214
ZNF782	ENSG00000196597.11	ENST00000535338.5	17	700	98	0.405355	0.1662	0.52509	0.541	-4911.75	-4906.89	0.0077387	-4911.71	0.00188939	2	P397, L101
NHEJ1	ENSG00000187736.12	ENST00000450447.1	19	51	92.1569	0.14247	0.489	0.66078	0.66078	-344.134	-344.134	0.999933
AP4E1	ENSG00000081014.10	ENST00000560508.1	17	1063	91.3452	0.268396	0.1068	0.32087	0.32319	-5848.26	-5846.48	0.169001
UCKL1	ENSG00000198276.15	ENST00000358711.7	14	420	79.7619	0.11361	0.2159	0.63202	0.63125	-2342.23	-2342.03	0.819569
SCN5A	ENSG00000183873.15	ENST00000612060.1	17	224	96.875	0.17641	0.1532	0.38565	0.38565	-1331.17	-1331.17	0.999998
CLDN16	ENSG00000113946.3	ENST00000456423.1	10	120	97.5	0.695353	0.1922	0.66061	0.67202	-881.109	-880.293	0.441891
AMPD2	ENSG00000116337.15	ENST00000476688.2	18	231	79.6537	0.0444343	0.2193	0.40991	0.40991	-1124.83	-1124.83	0.999318
YY1	ENSG00000100811.12	ENST00000554804.1	13	190	71.0526	0.49523	1.0137	1.82927	1.90275	-1333.68	-1332.68	0.366516
BSDC1	ENSG00000160058.18	ENST00000530485.1	18	156	93.5897	0.0384979	0.1819	0.3512	0.3512	-875.998	-875.999	0.99977
CMA1	ENSG00000092009.10	ENST00000206446.4	19	137	94.1606	0.817095	0.1077	0.56414	0.57293	-960.329	-955.717	0.009931	-960.323	0.0024043	2	D60, S111
PCDHA8	ENSG00000204962.5	ENST00000378123.4	19	815	94.9693	0.246582	0.6028	2.7394	2.87969	-11183.5	-11141.2	4.56284e-19	-11172.4	2.90981e-15	9	H175, M179, Q789, R70, R151, S184, S11, R13, L191
TMOD2	ENSG00000128872.9	ENST00000561407.1	19	110	94.5455	0.120712	2.0099	17.2943	28.5155	-1173.68	-1169.51	0.0153939	-1170.29	0.211206
E4F1	ENSG00000167967.15	ENST00000301727.8	16	785	86.1146	0.102542	0.2574	0.61243	0.6452	-4720.36	-4715.15	0.00544304	-4719.82	0.00224472	1	A174
BAALC	ENSG00000164929.16	ENST00000330955.5	8	74	81.0811	0.34505	0.2025	0.5115	0.61758	-331.864	-330.242	0.197607
PROB1	ENSG00000228672.3	ENST00000434752.3	13	1016	96.8504	0.361692	0.1937	0.62058	0.62136	-7395.95	-7395.92	0.969946
NINJ1	ENSG00000131669.9	ENST00000375446.4	17	153	85.6209	0.0891767	0.2676	0.71981	0.71984	-907.531	-907.532	0.999202
CD180	ENSG00000134061.5	ENST00000256447.5	18	662	99.5468	0.343003	0.1538	0.56734	0.57555	-4894.39	-4889.84	0.010565	-4894.39	0.00256197	1	K311
MAFK	ENSG00000198517.9	ENST00000406174.2	16	156	97.4359	0.0660651	0.2562	0.46547	0.46555	-851.466	-851.467	0.999276
GGA2	ENSG00000103365.15	ENST00000562117.1	15	128	76.5625	0.510797	0.186	0.63657	0.66369	-711.531	-710.615	0.399955
ABCC10	ENSG00000124574.14	ENST00000505344.1	18	130	97.6923	0.294895	0.2972	0.66833	0.7072	-933.386	-931.204	0.112863
SOST	ENSG00000167941.2	ENST00000301691.2	17	214	98.5981	0.0866437	0.2465	0.45551	0.45825	-1291.28	-1291.27	0.993181
GUCA1C	ENSG00000138472.10	ENST00000471108.1	18	162	83.9506	0.411579	0.3006	0.55203	0.56022	-930.627	-930.301	0.721916
CRYBG2	ENSG00000176092.14	ENST00000527815.5	15	788	98.2234	0.181681	0.1924	0.52149	0.52653	-5421.36	-5420.92	0.64094
ZNF664	ENSG00000179195.15	ENST00000337815.8	19	262	97.3282	0.0150265	0.0875	0.13796	0.13796	-1231.62	-1231.62	0.999817
ANKRD7	ENSG00000106013.14	ENST00000477532.5	15	83	96.3855	0.665593	0.1601	0.61719	0.66555	-565.965	-565.219	0.474352
CEP131	ENSG00000141577.13	ENST00000571292.1	16	205	97.561	0.161937	0.3074	1.17749	1.1775	-1681.65	-1681.65	0.999788
AQP2	ENSG00000167580.7	ENST00000550862.1	14	244	97.541	0.106129	0.2001	0.45751	0.46696	-1472.93	-1472.57	0.70222
TULP4	ENSG00000130338.12	ENST00000613390.1	17	216	98.6111	0.0828831	0.1841	0.39977	0.40399	-1335.51	-1334.66	0.425198
TSSC4	ENSG00000184281.14	ENST00000451491.2	18	330	79.0909	0.264869	0.2671	1.04959	1.05398	-2397.65	-2396.94	0.494081
PSMD13	ENSG00000185627.17	ENST00000621534.4	12	378	98.6772	0.0813013	0.1752	0.27725	0.28222	-2034.41	-2029.92	0.0112353	-2033.84	0.00510428	1	I349
TEX37	ENSG00000172073.3	ENST00000303254.3	16	181	88.9503	0.391698	0.2673	0.77917	0.81011	-1307.6	-1304.27	0.0358996	-1307.57	0.0102311	2	P11, R100
MMAA	ENSG00000151611.13	ENST00000541599.4	19	425	96.9412	0.169953	0.1024	0.29464	0.29626	-2425.73	-2425.64	0.917922
MAPK8IP2	ENSG00000008735.13	ENST00000329492.5	13	825	89.0909	0.101867	0.2273	0.42925	0.43017	-4457.48	-4457.42	0.945967
KATNAL1	ENSG00000102781.13	ENST00000441394.1	18	150	97.3333	0.0771417	0.1627	0.35107	0.35107	-874.648	-874.648	0.999971
APOD	ENSG00000189058.8	ENST00000453131.1	16	149	100	0.670098	0.2914	0.86172	0.89457	-1292.41	-1285.88	0.00146089	-1292.41	0.000302085
EYA4	ENSG00000112319.17	ENST00000355167.7	17	640	99.5312	0.0627661	0.1181	0.22825	0.22788	-3496.32	-3496.28	0.969085
EPGN	ENSG00000182585.9	ENST00000446430.2	19	130	97.6923	0.309395	0.1714	0.43679	0.44655	-825.704	-824.685	0.361084
DDRGK1	ENSG00000198171.12	ENST00000380201.2	16	299	97.9933	0.339815	0.178	0.48418	0.50911	-1972.5	-1969.41	0.0456016	-1972.45	0.0137669	3	P58, R275, A84
LSM6	ENSG00000164167.10	ENST00000504181.1	4	81	96.2963	0.0318878	0.0956	0.09175	0.09175	-347.071	-347.071	0.999993
NKX2-5	ENSG00000183072.9	ENST00000517440.1	18	142	100	0.1625	0.2326	0.64511	0.68083	-1059.24	-1057.02	0.10924
ZNF416	ENSG00000083817.8	ENST00000196489.3	18	595	87.2269	0.223244	0.2651	0.73793	0.74152	-4125.52	-4121.02	0.0111071	-4124.29	0.0105499	1	E126
EPS8	ENSG00000151491.12	ENST00000544064.1	18	67	100	0.115718	0.2142	0.35458	0.35458	-396.035	-396.035	0.999954
SLC48A1	ENSG00000211584.13	ENST00000551301.1	11	53	94.3396	0.170965	0.1061	0.31402	0.35974	-243.308	-242.898	0.663739
FOXD3	ENSG00000187140.5	ENST00000371116.3	10	479	92.6931	0.096255	0.118	0.24629	0.24638	-2277.55	-2276.63	0.400246
GSS	ENSG00000100983.9	ENST00000451957.2	17	364	99.1758	0.194607	0.1275	0.3156	0.31636	-2123.82	-2123.76	0.945801
STARD4	ENSG00000164211.12	ENST00000455172.2	17	69	95.6522	0.549531	0.2061	0.4353	0.46143	-407.621	-406.608	0.362883
UTF1	ENSG00000171794.3	ENST00000304477.2	9	342	91.2281	0.27423	0.2609	0.73793	0.7622	-2038.2	-2035.4	0.0612191
SIAH2	ENSG00000181788.3	ENST00000482706.1	19	83	100		0.2385	0.26794	0.26795	-435.312	-435.312	0.999629
BTBD10	ENSG00000148925.10	ENST00000526841.1	18	64	100	0.056287	0.3093	0.56396	0.56396	-407.613	-407.613	0.999937
TNP1	ENSG00000118245.2	ENST00000236979.2	16	56	94.6429	0.120011	0.1944	0.32727	0.32727	-297.231	-297.231	0.99997
GUCA2B	ENSG00000044012.3	ENST00000372581.1	17	113	94.6903	0.225562	0.2904	0.70045	0.70138	-801.833	-800.683	0.316583
RAD51D	ENSG00000185379.20	ENST00000586186.2	18	95	100	0.0984464	0.1733	0.38479	0.3849	-609.083	-609.084	0.999061
C3orf20	ENSG00000131379.9	ENST00000412910.1	15	783	97.0626	0.369012	0.179	0.60285	0.6083	-5595.82	-5595.18	0.529547
PLEKHA3	ENSG00000116095.10	ENST00000421187.1	16	115	93.0435	0.912767	0.0412	0.19021	0.19936	-565.237	-565.086	0.860378
IAPP	ENSG00000121351.7	ENST00000535428.1	16	85	89.4118	0.704219	0.2972	1.90673	2.32716	-842.859	-813.412	1.62681e-13	-838.296	1.73013e-12	9	T17, V18, F19, Q20, E21, L10, D11, P14, I15
C4orf17	ENSG00000138813.9	ENST00000477187.1	19	187	83.4225	0.668068	0.1633	0.70792	0.7104	-1296.66	-1296.55	0.896904
HNRNPA0	ENSG00000177733.6	ENST00000314940.6	17	306	92.4837	0.0814771	0.1239	0.23688	0.30538	-1468.37	-1446.09	2.10866e-10	-1466.04	2.68312e-10	1	S246
ST6GAL1	ENSG00000073849.14	ENST00000457772.6	18	176	76.1364	0.183287	0.6243	2.92741	3.05124	-1652.89	-1648.51	0.0125462	-1650.37	0.0539594
MUTYH	ENSG00000132781.17	ENST00000450313.5	17	550	85.8182	0.299735	0.1639	0.56234	0.56635	-3389.96	-3386.54	0.0327	-3389.55	0.014034	1	G321
TMEM189	ENSG00000240849.10	ENST00000371658.3	14	92	90.2174	0.257854	0.1636	0.57225	0.61637	-545.146	-544.715	0.649507
ZNF608	ENSG00000168916.15	ENST00000613878.4	17	448	99.3304	0.175186	0.0457	0.11608	0.1161	-2157.59	-2157.59	0.997515
TMEM222	ENSG00000186501.14	ENST00000611517.4	19	209	81.8182	0.107293	0.2381	0.7385	0.72735	-1278.39	-1278.41	0.984626
LRFN3	ENSG00000126243.8	ENST00000246529.3	17	629	78.8553	0.0375559	0.2356	0.54805	0.55152	-3250.21	-3249.92	0.742436
UBE4B	ENSG00000130939.18	ENST00000488228.1	17	98	90.8163		0.2293	0.27175	0.27175	-458.766	-458.767	0.999591
BANK1	ENSG00000153064.11	ENST00000428908.5	18	653	90.5054	0.382388	0.1419	0.5545	0.55835	-4358.15	-4357.63	0.598655
USP35	ENSG00000118369.12	ENST00000526425.1	16	750	95.6	0.117056	0.218	0.49732	0.511	-4696.52	-4694.83	0.185222
CNTROB	ENSG00000170037.13	ENST00000575408.5	19	199	100	0.131446	0.0931	0.31215	0.31235	-1179.92	-1179.91	0.988823
MRPL15	ENSG00000137547.8	ENST00000522521.2	15	238	97.479	0.0798663	0.2214	0.40471	0.40769	-1428.74	-1429.59	0.426828
ARL4C	ENSG00000188042.7	ENST00000390645.2	19	193	89.6373		0.0841	11.927	11.9195	-1350.3	-1351.37	0.343011
PSMA7	ENSG00000101182.14	ENST00000370858.3	12	150	92	0.226753	0.1319	0.39705	0.42594	-825.846	-822.723	0.0439903	-825.845	0.0124513	2	V142, R135
ABCA1	ENSG00000165029.15	ENST00000374733.1	18	124	97.5806	0.154545	0.2135	0.40269	0.40269	-774.778	-774.778	0.999987
ZNF536	ENSG00000198597.8	ENST00000592773.2	18	138	97.8261	0.121912	0.1782	0.3688	0.38319	-821.998	-820.151	0.157651
TTYH2	ENSG00000141540.10	ENST00000526858.1	14	138	76.8116	0.380822	1.772	26.1347	50.9227	-1198.59	-1196.15	0.0865612
PLIN3	ENSG00000105355.8	ENST00000587462.1	12	35	82.8571	0.176922	0.2189	0.43305	0.43305	-171.199	-171.199	0.999993
DNAH3	ENSG00000158486.13	ENST00000261383.3	8	4117	99.6357	0.155766	0.1093	0.18723	0.18892	-21051.9	-21049.2	0.0613355
KLHL35	ENSG00000149243.15	ENST00000539798.1	12	584	92.4658	0.249818	0.181	0.51166	0.51397	-3518.39	-3518.08	0.734723
TYRP1	ENSG00000107165.12	ENST00000381136.2	18	248	98.7903	0.183066	0.1427	0.4072	0.42139	-1578.75	-1576.62	0.119368
RELB	ENSG00000104856.13	ENST00000625761.2	10	580	76.7241	0.134612	0.2388	0.49944	0.51201	-2822.21	-2818.94	0.0381115	-2821.98	0.0137376	3	L40, S41, S37
SERGEF	ENSG00000129158.10	ENST00000524716.5	19	41	92.6829	0.338289	0.2485	0.49563	0.49563	-249.407	-249.407	0.999999
TIMM17A	ENSG00000134375.10	ENST00000367287.4	9	172	75	0.229247	5.5877	7.91288	8.11367	-1327.86	-1327.37	0.61747
CASP6	ENSG00000138794.9	ENST00000505486.1	16	81	91.358	0.326748	0.2502	0.79291	0.78948	-588.141	-588.123	0.982246
ITGB2	ENSG00000160255.17	ENST00000397852.5	15	770	98.0519	0.192214	0.2947	0.81404	0.86849	-5790.07	-5776.78	1.68174e-06	-5783.89	0.000161226	3	P648, L528, H604
MAGEB1	ENSG00000214107.7	ENST00000397550.5	19	348	92.2414	0.815847	0.1672	0.91535	0.94344	-2924.57	-2909.22	2.15798e-07	-2924.57	3.01912e-08	12	R267, A295, T328, L236, T327, V108, S302, T147, W110, N151, G24, R121
CHD5	ENSG00000116254.17	ENST00000491020.1	14	127	92.9134	0.410866	0.3351	1.09306	1.24724	-954.313	-946.163	0.000288689	-954.158	6.36878e-05	5	W80, V88, K76, S77, L79
TRPM8	ENSG00000144481.16	ENST00000433712.6	17	754	99.0716	0.0408618	0.1826	0.39241	0.39241	-4664.49	-4664.49	0.999853
CCL25	ENSG00000131142.13	ENST00000315626.5	15	150	97.3333	0.597655	0.1701	0.67746	0.72439	-1118.65	-1117.12	0.217448
ZNF71	ENSG00000197951.8	ENST00000328070.10	16	490	98.9796	0.237895	0.4287	0.95148	0.95194	-4020.81	-4020.8	0.999824
SYT2	ENSG00000143858.11	ENST00000367268.4	17	420	96.6667	0.0530991	0.1985	0.45619	0.45613	-2552.9	-2552.9	0.997466
TRIM35	ENSG00000104228.12	ENST00000521253.1	13	267	97.0037	0.0858149	0.1919	0.43735	0.4382	-1599.16	-1599.02	0.86709
PAX7	ENSG00000009709.11	ENST00000400661.3	17	519	94.027	0.0984699	0.2045	0.48738	0.52071	-3150.82	-3146.96	0.020973	-3150.2	0.0109175	1	P479
GPR63	ENSG00000112218.8	ENST00000229955.3	19	420	99.0476	0.123418	0.1286	0.26206	0.26248	-2386.76	-2386.56	0.820727
LYPD6	ENSG00000187123.14	ENST00000392854.4	18	77	94.8052	0.0136254	0.1827	0.27173	0.27174	-403.94	-403.94	0.999945
NTMT1	ENSG00000148335.14	ENST00000372486.5	17	224	98.6607	0.047293	0.2848	0.48437	0.48437	-1362.61	-1362.61	0.999779
CA6	ENSG00000131686.14	ENST00000377442.3	13	249	67.8715	0.374572	0.4	1.13758	1.1537	-1465.89	-1465.61	0.756755
HTR7	ENSG00000148680.15	ENST00000371719.2	13	433	84.9885	0.0645505	0.1384	0.29958	0.3017	-2084.03	-2083.57	0.631075
QRFPR	ENSG00000186867.10	ENST00000394427.2	17	432	98.6111	0.2509	0.1486	0.4021	0.42035	-2806.66	-2802.77	0.0204764	-2806.44	0.00678874
SLC46A1	ENSG00000076351.12	ENST00000581516.1	18	32	93.75	0.124694	0.132	0.25907	0.25907	-160.877	-160.877	0.999985
STXBP5L	ENSG00000145087.12	ENST00000471262.1	14	1129	100	0.0573804	0.1045	0.16398	0.16541	-5629.02	-5625.68	0.0355503	-5627.82	0.0389395
USP43	ENSG00000154914.16	ENST00000573955.1	16	649	98.3051	0.199443	0.2138	0.63347	0.63347	-4745.17	-4745.17	0.999999
AARS	ENSG00000090861.15	ENST00000565361.2	13	279	94.6237	0.0918628	0.1845	0.32097	0.3211	-1521.89	-1521.89	0.99922
TRA2B	ENSG00000136527.17	ENST00000342294.4	19	39	92.3077	0.0260909	0.0499	0.08694	0.09291	-156.411	-156.406	0.995017
R3HCC1	ENSG00000104679.10	ENST00000411463.2	18	481	88.1497	0.397079	0.1363	0.59333	0.59661	-3232.49	-3231.85	0.524153
OPRK1	ENSG00000082556.10	ENST00000612786.4	19	292	98.9726	0.047492	0.3801	0.52925	0.53274	-1829.9	-1829.2	0.495709
RALGAPB	ENSG00000170471.14	ENST00000632792.1	3	866	99.4226	0.0514952	0.0779	0.08767	0.08881	-3893.29	-3892.62	0.509659
FETUB	ENSG00000090512.11	ENST00000382136.3	19	346	97.1098	0.740786	0.1918	0.87567	0.90147	-3041.18	-3036.84	0.0130465	-3041.08	0.00362269	4	H128, T207, K108, N127
ACTR6	ENSG00000075089.9	ENST00000551617.1	16	295	95.9322	0.00471466	0.0806	0.1318	0.13605	-1321.37	-1321.2	0.850432
TMSB10	ENSG00000034510.5	ENST00000233143.5	18	45	77.7778	0.300033	0.2727	0.83151	0.88328	-261.77	-258.441	0.0358472	-261.747	0.0101289	1	I35
SF3A1	ENSG00000099995.18	ENST00000447376.1	18	64	82.8125	0.219285	0.3508	0.8303	0.86675	-358.043	-356.254	0.167127
C1orf189	ENSG00000163263.6	ENST00000368525.3	17	102	88.2353	0.428554	0.2219	0.80632	1.06928	-722.981	-705.297	2.0879e-08	-721.488	1.26662e-08	4	A16, L19, S12, K15
DGKG	ENSG00000058866.14	ENST00000437018.2	19	154	98.7013	0.109751	0.248	0.44961	0.45512	-984.605	-984.529	0.926417
WT1	ENSG00000184937.13	ENST00000640146.1	11	518	86.8726	0.0608583	0.1499	0.26965	0.26965	-2492.28	-2492.28	0.999995
SBSPON	ENSG00000164764.10	ENST00000297354.6	15	265	98.8679	0.150076	0.1376	0.35255	0.35255	-1599.02	-1599.02	1
LGALSL	ENSG00000119862.12	ENST00000238875.9	18	173	84.9711	0.0555777	0.126	0.20964	0.20964	-780.936	-780.936	0.999906
WWC3	ENSG00000047644.18	ENST00000380861.8	16	1093	99.2681	0.104164	0.221	0.52181	0.52016	-7388.18	-7387.28	0.404075
DISP3	ENSG00000204624.7	ENST00000304391.6	10	269	98.8848	2.17727	0.0183	0.18403	0.19756	-1344.05	-1328.13	1.22017e-07	-1344.05	1.67546e-08	37	A257, S2, R131, R86, R262, I201, D207, R143, C208, T210, R83, A153, G213, R214, L23, H89, P155, A220, G121, H230, Q233, R42, F235, R172, S237, R253, G25, V106, A41, C248, R116, C122, G187, I60, R189, A169, P127
PDIA5	ENSG00000065485.19	ENST00000469649.1	19	83	91.5663	0.122781	0.4527	0.678	0.67801	-528.862	-528.862	0.999984
SNX18	ENSG00000178996.13	ENST00000343017.11	8	629	96.8203	0.109389	0.1733	0.40276	0.43524	-3552.94	-3547.76	0.00562325	-3550.43	0.0208072	1	E571
ADAM17	ENSG00000151694.12	ENST00000618923.1	18	259	94.9807	0.296574	0.1002	0.3665	0.37695	-1565.72	-1564.1	0.197075
HRNR	ENSG00000197915.5	ENST00000368801.2	10	2851	1.08734	0.346536	2.7364	10.5664	10.8826	-660.786	-659.086	0.18257
MYH6	ENSG00000197616.11	ENST00000405093.7	15	1940	97.6289	0.0772516	1.7393	3.64725	3.92018	-18544.9	-18510.9	1.74034e-15	-18519.6	2.88197e-05	6	R34, S197, C37, A348, G349, V319
SNX20	ENSG00000167208.14	ENST00000610485.1	19	153	94.7712	0.262723	0.2339	0.74106	0.76687	-1143.27	-1141.98	0.275128
IPCEF1	ENSG00000074706.13	ENST00000520261.1	19	78	100	0.200483	0.2583	0.65533	0.70729	-529.137	-528.209	0.395304
IL3	ENSG00000164399.4	ENST00000296870.2	6	153	91.5033	0.213437	0.12	0.20412	0.20412	-725.375	-725.375	0.999966
MAMDC4	ENSG00000177943.13	ENST00000445819.5	16	1217	96.6311	0.266593	0.2394	0.89263	0.90011	-9944.71	-9943.51	0.301359
GPNMB	ENSG00000136235.15	ENST00000409458.3	18	207	97.1014	0.145271	0.1812	0.53353	0.53553	-1402.32	-1401.68	0.530922
ZNF433	ENSG00000197647.11	ENST00000411841.1	16	77	75.3247	0.531163	0.3689	0.65198	0.65198	-436.614	-436.614	1
UCHL3	ENSG00000118939.17	ENST00000618773.4	15	195	90.2564	0.0523487	3.9128	4.86247	4.8625	-1312.26	-1312.26	0.999945
CHMP1A	ENSG00000131165.14	ENST00000549328.1	9	182	89.011	0.219327	0.1718	0.34032	0.34898	-885.121	-884.103	0.361228
KRT15	ENSG00000171346.15	ENST00000470004.1	15	50	90	0.450126	0.1393	0.47218	0.4804	-292.671	-292.521	0.860756
CHST13	ENSG00000180767.9	ENST00000615522.1	12	226	92.0354	0.349164	0.2608	0.90098	0.95403	-1673.36	-1672.5	0.422008
TTLL4	ENSG00000135912.10	ENST00000258398.8	16	1200	97.8333	0.245096	0.1435	0.38048	0.38164	-7491.73	-7490.92	0.44737
FAS	ENSG00000026103.21	ENST00000355279.2	18	221	85.0679	0.527069	0.2071	0.83043	0.88179	-1565.65	-1560.22	0.00439605	-1565.58	0.00106123	1	G175
NPPA	ENSG00000175206.10	ENST00000610706.1	18	153	94.1176	0.323064	0.2552	0.76838	0.76838	-1197.79	-1197.79	0.999615
CLDN19	ENSG00000164007.10	ENST00000539749.5	14	219	90.8676	0.303874	0.144	0.33099	0.35506	-1140.91	-1138.84	0.125967
PQLC2L	ENSG00000174899.10	ENST00000426338.2	7	134	88.806	1.25533	0.1266	0.48572	0.50753	-776.949	-775.024	0.14586
EXOC3L2	ENSG00000283632.2	ENST00000252482.8	11	410	90	0.142085	0.1916	0.36555	0.36938	-2097.51	-2097.34	0.842543
TRIM37	ENSG00000108395.13	ENST00000625984.1	15	68	94.1176	0.197646	0.1404	0.53444	0.58157	-403.592	-397.581	0.00245182	-402.88	0.00113167	2	V56, S57
SLC11A2	ENSG00000110911.14	ENST00000394904.7	14	591	98.9848	0.195695	0.1303	0.37188	0.37891	-3518.01	-3507.32	2.27302e-05	-3515.11	7.87317e-05	5	L32, G33, P58, E35, V525
ZNF644	ENSG00000122482.20	ENST00000621077.1	19	651	97.5422	0.153847	0.1239	0.27402	0.27488	-3586.59	-3586.32	0.767308
PLA2G4F	ENSG00000168907.13	ENST00000565553.1	14	71	95.7746	0.868921	0.102	0.40224	0.46525	-435.285	-433.784	0.223095
CXCR5	ENSG00000160683.4	ENST00000292174.4	18	373	98.3914	0.137491	0.2025	0.5531	0.5531	-2427.63	-2427.63	0.999979
ERBB3	ENSG00000065361.14	ENST00000549832.1	14	463	99.3521	0.300666	0.0998	0.30136	0.30129	-2751.94	-2751.91	0.971874
CPEB3	ENSG00000107864.14	ENST00000614585.4	12	699	96.8526	0.0441494	0.1251	0.19695	0.1978	-3503.31	-3503.24	0.929732
PITX1	ENSG00000069011.15	ENST00000502676.1	14	114	96.4912	0.213471	0.1663	0.32316	0.32321	-598.785	-598.785	0.999945
NRTN	ENSG00000171119.2	ENST00000303212.2	14	198	98.4848	0.20926	0.1803	0.49771	0.49772	-1266.4	-1266.4	0.999701
TUBA4A	ENSG00000127824.13	ENST00000425551.1	10	119	89.916	0.122444	1.4285	2.20148	2.20151	-1003.75	-1003.75	0.999613
TOMM20L	ENSG00000196860.7	ENST00000557754.1	14	75	96	0.416248	0.3265	1.26481	1.35501	-606.448	-604.758	0.184444
AKAP12	ENSG00000131016.16	ENST00000359755.5	19	1678	91.6567	0.331313	0.2117	0.83356	0.84477	-13203.2	-13185.8	2.86277e-08	-13202.1	1.12944e-08	5	P256, V1228, S979, A764, T1507
MAPK8	ENSG00000107643.15	ENST00000360332.7	15	309	96.4401	0.0416397	0.1503	0.30451	0.30867	-1685.43	-1684.45	0.377056
TSKS	ENSG00000126467.10	ENST00000358830.3	14	393	87.5318	0.446563	0.1542	0.47126	0.52792	-2267.93	-2261.36	0.00139425	-2267.48	0.000467127
CEP44	ENSG00000164118.12	ENST00000426172.3	12	400	97.75	0.399059	0.085	0.23108	0.23109	-2142.89	-2142.89	0.999349
LRRK2	ENSG00000188906.14	ENST00000636518.1	15	454	98.8987	0.352343	0.1429	0.37372	0.37625	-2804.72	-2804.65	0.930179
OSBPL8	ENSG00000091039.16	ENST00000611266.4	14	848	96.2264	0.0951586	0.1591	0.27198	0.28176	-4477.57	-4472.46	0.00600297	-4475.74	0.0104076	4	Q82, K83, M109, T102
DNAI2	ENSG00000171595.13	ENST00000446837.2	13	606	81.3531	0.123467	0.2728	0.62188	0.62428	-3431.35	-3430.24	0.32863
MCPH1	ENSG00000147316.12	ENST00000522905.1	18	563	94.3162	0.482691	0.1955	0.91725	0.92739	-4860.51	-4857.7	0.0599117
RCSD1	ENSG00000198771.10	ENST00000537350.5	19	387	92.2481	0.304929	0.2294	0.74706	0.78281	-2938.74	-2935.54	0.0405893	-2938.36	0.0174806
OAS2	ENSG00000111335.12	ENST00000392583.6	16	688	99.564	0.372272	0.2298	0.83268	0.84597	-5837.31	-5824.84	3.86717e-06	-5836.9	9.13034e-07	9	E49, E36, R533, V583, L664, P456, A287, L124, N117
ZBTB41	ENSG00000177888.7	ENST00000367405.4	18	910	97.5824	0.0780717	0.1241	0.25572	0.25568	-4910.45	-4910.31	0.863851
COL11A1	ENSG00000060718.20	ENST00000358392.6	11	1819	99.6701	0.0337137	0.1191	0.19621	0.1975	-9068.22	-9065.95	0.103424
PKP4	ENSG00000144283.21	ENST00000629219.1	19	54	94.4444	0.144156	0.0782	0.20642	0.20643	-258.434	-258.434	0.999843
STX1B	ENSG00000099365.10	ENST00000565419.2	7	278	86.3309	0.184976	1.0928	100.082	100.082	-1768.96	-1768.96	0.999318
SGCE	ENSG00000127990.15	ENST00000425444.1	18	44	93.1818	0.339793	0.1385	0.24937	0.24937	-223.565	-223.565	0.999997
METTL17	ENSG00000165792.17	ENST00000556733.1	18	123	92.6829	0.345834	0.1484	0.37496	0.37496	-717.561	-717.561	0.999997
DIS3	ENSG00000083520.14	ENST00000545453.5	18	797	98.2434	0.110754	0.128	0.33562	0.33731	-4736.97	-4736.76	0.809754
GLI4	ENSG00000250571.6	ENST00000340042.1	15	377	88.3289	0.261887	1.2071	2.592	2.592	-3478.19	-3478.19	0.999811
ZNF276	ENSG00000158805.11	ENST00000563541.1	18	94	92.5532	0.391978	0.2253	0.79087	0.80448	-704.259	-700.778	0.0307792	-703.99	0.011259	1	A54
FLOT2	ENSG00000132589.15	ENST00000465427.3	17	248	100	0.00252781	0.2189	0.29507	0.29508	-1311.24	-1311.24	0.999718
PNKP	ENSG00000039650.11	ENST00000636840.1	12	38	100	0.0687679	0.0349	0.0834	0.0834	-159.186	-159.186	1
TRMT6	ENSG00000089195.14	ENST00000453074.6	19	328	99.0854	0.132541	0.1459	0.4654	0.4654	-2228.97	-2228.97	0.999967
RTP2	ENSG00000198471.1	ENST00000358241.1	18	226	96.9027	0.250341	0.2116	0.87815	0.9157	-1836.42	-1829.86	0.00142037	-1832.59	0.0195381	2	E131, V212
POU4F1	ENSG00000152192.7	ENST00000377208.6	6	420	75.2381	0.216529	0.1909	0.46557	0.46573	-1808.76	-1808.77	0.986427
ANKRD65	ENSG00000235098.8	ENST00000537107.5	7	400	95.5	0.296473	0.2505	0.59565	0.63426	-2426.89	-2426.17	0.489886
BRMS1L	ENSG00000100916.13	ENST00000551774.1	15	215	92.093		0.0717	0.10313	0.10313	-891.021	-891.022	0.999422
IGFBP5	ENSG00000115461.4	ENST00000449583.1	16	233	89.2704	0.334108	0.1795	0.66471	0.79956	-1472.6	-1468.77	0.0217498	-1472.43	0.00679046	2	G117, P151
WDR97	ENSG00000179698.13	ENST00000323662.8	11	1623	91.5588	0.380789	0.2035	0.68728	0.69348	-10905.2	-10904.4	0.434416
DENND1C	ENSG00000205744.9	ENST00000588421.1	17	88	92.0455	0.126859	0.1904	0.58401	0.63569	-558.35	-549.498	0.000143017	-557.443	6.70948e-05	2	T80, E81
POLM	ENSG00000122678.16	ENST00000452049.1	18	165	80.6061	0.577016	0.1337	0.71182	0.71454	-1095.67	-1095.56	0.889573
PTPRM	ENSG00000173482.16	ENST00000400060.8	18	280	98.9286	0.00165068	0.2535	0.42339	0.42341	-1701.41	-1701.41	0.999892
KMT5B	ENSG00000110066.14	ENST00000615954.4	18	886	97.6298	0.0915056	0.1321	0.26975	0.27074	-4916.35	-4916.25	0.905712
RAX2	ENSG00000173976.15	ENST00000555633.2	17	185	91.8919	0.0991053	0.2749	0.67115	0.72608	-1207.52	-1206.67	0.429914
ROS1	ENSG00000047936.10	ENST00000403284.2	18	98	95.9184	0.388691	0.1676	0.47346	0.47346	-621.149	-621.149	0.999997
NGB	ENSG00000165553.4	ENST00000298352.4	15	152	98.0263	0.0681052	0.2238	0.47391	0.49282	-926.001	-925.183	0.441175
GK5	ENSG00000175066.15	ENST00000487672.1	15	154	90.2597	0.320824	0.3114	0.78249	0.78552	-1067.17	-1067.13	0.962387
PAAF1	ENSG00000175575.12	ENST00000376384.9	16	376	93.883	0.193212	0.1071	0.28772	0.28867	-2106.45	-2106.23	0.803805
KIFAP3	ENSG00000075945.12	ENST00000538366.5	14	715	99.5804	0.0449326	0.1292	0.21011	0.2161	-3679.03	-3671.6	0.000595965	-3677.29	0.00074656	1	R10
RSPH14	ENSG00000100218.11	ENST00000406876.1	19	109	90.8257	0.263441	0.361	0.96976	0.99681	-844.901	-844.144	0.46905
TTI2	ENSG00000129696.12	ENST00000613904.1	16	509	98.8212	0.268429	0.1741	0.58225	0.58714	-3779.1	-3777.15	0.141655
HAPLN2	ENSG00000132702.12	ENST00000456112.1	16	185	78.9189	0.198374	0.2311	0.43098	0.43156	-913.202	-912.872	0.719224
PLA2G4D	ENSG00000159337.6	ENST00000290472.3	14	819	92.3077	0.366883	0.1786	0.54464	0.57011	-5316.07	-5304.45	8.97495e-06	-5313.6	1.89199e-05	3	G238, A406, Y239
INTS9	ENSG00000104299.14	ENST00000520184.1	18	87	100	0.0392942	0.2032	0.32092	0.3099	-496.333	-493.154	0.0415928	-494.743	0.0746056
SLC43A1	ENSG00000149150.8	ENST00000533263.1	19	110	98.1818	0.211613	0.6353	3.24036	3.24171	-1087.18	-1086.25	0.396888
IL36A	ENSG00000136694.8	ENST00000259211.6	18	159	79.2453	0.39561	1.0073	2.71533	3.0798	-1467.82	-1457.68	3.95057e-05	-1466.89	1.77513e-05	2	Q12, R38
KIF3C	ENSG00000084731.14	ENST00000405914.1	17	794	98.6146	0.0957559	0.1947	0.47824	0.47466	-5020.55	-5019.91	0.525576
ARL15	ENSG00000185305.10	ENST00000620747.4	6	205	79.0244	0.565947	0.065	0.23882	0.24452	-871.674	-862.675	0.000123534	-871.573	2.45898e-05	1	E162
C2orf80	ENSG00000188674.10	ENST00000449053.1	19	66	100	0.330707	0.1616	0.32798	0.32799	-393.685	-393.685	0.999968
IGFL2	ENSG00000204866.8	ENST00000601052.1	16	85	90.5882	0.592685	0.4404	2.25371	2.50457	-776.452	-769.57	0.00102535	-776.271	0.00025139	10	V65, P2, P35, T53, N54, D55, S27, S76, K77, Q31
MYO5A	ENSG00000197535.14	ENST00000358212.10	6	1856	98.2759	0.0779126	0.1268	0.20697	0.20965	-9429.92	-9421.43	0.000205319	-9429.87	3.97482e-05	3	A536, N1495, T615
IL1A	ENSG00000115008.5	ENST00000263339.3	18	272	95.5882	0.47866	0.2378	0.89531	0.90829	-2250.63	-2248.37	0.104238
RBMX2	ENSG00000134597.15	ENST00000639890.1	15	277	82.3105	0.422392	0.2025	0.95204	1.00573	-2030.14	-2025.44	0.00904682	-2030.13	0.00218978	2	E178, P140
WDR78	ENSG00000152763.16	ENST00000371022.3	16	321	94.3925	0.660121	0.1456	0.53304	0.54303	-2091.83	-2089.33	0.0824779
ENTPD6	ENSG00000197586.12	ENST00000376666.3	14	295	98.9831	0.253317	0.2158	0.42305	0.42451	-1881.99	-1880.71	0.278586
DPYS	ENSG00000147647.12	ENST00000521573.2	17	150	98	0.205628	0.2291	0.55664	0.55664	-1036.38	-1036.38	0.999993
HHLA3	ENSG00000197568.13	ENST00000525653.1	5	75	93.3333	1.12913	0.2653	0.69266	0.78889	-459.872	-457.028	0.058197
ITGAD	ENSG00000156886.11	ENST00000389202.2	12	1162	97.074	0.319986	0.3796	1.46992	1.55925	-10447.6	-10410.5	8.39509e-17	-10441.6	3.21577e-15	21	H289, G43, A68, G293, R102, K263, M73, S839, T236, S269, Q174, V113, R82, L195, A342, A69, S120, H241, K250, K222, G182
WFIKKN2	ENSG00000173714.7	ENST00000311378.4	17	577	98.2669	0.0665855	0.2409	0.64575	0.64863	-3922.81	-3922.37	0.648498
FTMT	ENSG00000181867.2	ENST00000321339.2	17	243	96.2963	0.260325	0.2458	0.64904	0.67194	-1822.96	-1822.06	0.406277
GRIN1	ENSG00000176884.14	ENST00000371560.4	10	907	99.6692	0.021702	0.1718	0.23342	0.23586	-4422.96	-4420.85	0.121916
GIMD1	ENSG00000250298.3	ENST00000638719.1	15	241	97.5104	0.343626	0.1748	0.56677	0.56659	-1723.56	-1723.45	0.893835
SMIM23	ENSG00000185662.9	ENST00000330910.7	19	156	77.5641	0.438466	0.2464	0.83742	0.88747	-1031.33	-1028.07	0.0380607	-1031.12	0.0134494	1	Q16
SCAMP4	ENSG00000227500.9	ENST00000621748.1	17	230	93.4783	0.256099	0.331	1.60454	1.54689	-2046.64	-2045.92	0.485615
LSS	ENSG00000160285.14	ENST00000457828.6	14	653	99.5406	0.0918718	0.2052	0.51043	0.51401	-4332.31	-4331.1	0.296517
CA10	ENSG00000154975.13	ENST00000575097.1	19	57	87.7193		0.1559	0.35178	0.35178	-278.215	-278.215	0.999736
GLRA2	ENSG00000101958.13	ENST00000443437.6	18	364	98.3516	0.00492789	0.1644	0.21727	0.21728	-1898.38	-1898.38	0.999812
SCN3B	ENSG00000166257.8	ENST00000299333.7	17	216	98.1481	0.0471648	0.1385	0.31259	0.3126	-1201.78	-1201.73	0.944619
LDLRAD2	ENSG00000187942.11	ENST00000543870.1	13	273	91.5751	0.50613	0.1105	0.43227	0.45784	-1621.29	-1619.93	0.256056
TCERG1	ENSG00000113649.11	ENST00000549332.1	16	1033	88.4802	0.0292088	0.1146	0.23404	0.23396	-4854.27	-4854.07	0.818158
NRXN2	ENSG00000110076.18	ENST00000265459.10	9	1713	97.9568	0.0405356	0.1267	0.16251	0.16285	-7926.25	-7926.17	0.918918
DIP2C	ENSG00000151240.16	ENST00000421992.2	17	240	96.25	0.00797118	0.2613	0.57973	0.57444	-1560.81	-1561.77	0.383621
MYO9A	ENSG00000066933.15	ENST00000424560.2	16	730	98.2192	0.0793314	0.1018	0.16702	0.1671	-3631.99	-3631.81	0.834876
ALDH1L2	ENSG00000136010.13	ENST00000548418.1	17	92	96.7391	0.044221	0.2179	0.41289	0.41313	-546.778	-545.593	0.305621
NTN5	ENSG00000142233.11	ENST00000596844.5	16	75	85.3333	0.164217	0.3341	0.61635	0.61635	-449.761	-449.761	0.999917
OR52E5	ENSG00000277932.1	ENST00000610445.1	5	328	87.8049	0.405189	2.1878	1.99314	2.08952	-2248.08	-2247.8	0.751733
ABLIM1	ENSG00000099204.18	ENST00000369266.7	18	402	96.0199	0.115892	0.1598	0.50107	0.4873	-2579.16	-2575.72	0.0323177	-2577.82	0.0404203	2	L219, K206
ACTN2	ENSG00000077522.12	ENST00000542672.5	4	895	94.6369	0.0735276	1.4718	13.7704	13.775	-5489.16	-5489.16	0.998924
PLEKHG2	ENSG00000090924.14	ENST00000594124.1	16	84	84.5238	0.926515	0.1573	0.88631	0.90169	-620.254	-619.602	0.521204
RALYL	ENSG00000184672.11	ENST00000521376.1	4	147	97.9592	0.0695275	0.0988	0.10864	0.10864	-656.511	-656.511	0.99999
ZPBP2	ENSG00000186075.12	ENST00000377940.3	6	317	97.4763	0.749738	0.0617	0.17924	0.19845	-1555.69	-1548.25	0.000588632	-1555.61	0.000124691	3	S9, R131, H175
ANAPC5	ENSG00000089053.12	ENST00000536837.1	19	44	100		0.0757	0.04786	0.04786	-182.629	-182.629	0.99987
GHRL	ENSG00000157017.15	ENST00000457360.5	19	118	93.2203	0.398119	0.1432	0.62919	0.63807	-841.568	-840.153	0.242836
CCDC121	ENSG00000176714.9	ENST00000522876.1	18	144	98.6111	1.4446	0.1832	1.02676	1.05873	-1328.44	-1322.97	0.0041828	-1328.01	0.00148635	3	G53, H85, S87
STAT5B	ENSG00000173757.9	ENST00000415845.1	18	156	100	0.0282733	0.7705	1.03804	1.03804	-1071.63	-1071.63	0.999861
LHFPL1	ENSG00000182508.13	ENST00000371968.7	18	221	97.2851	0.0907726	0.1383	0.28396	0.28719	-1238.59	-1238.05	0.579299
ZUFSP	ENSG00000153975.9	ENST00000368573.5	19	281	92.5267	0.319709	0.1908	0.53537	0.56179	-1882.06	-1878.43	0.0263884	-1881.47	0.0136717	1	Q222
AZU1	ENSG00000172232.9	ENST00000233997.3	16	252	86.1111	0.293335	0.42	1.49736	1.65916	-2245.73	-2238.6	0.000803719	-2244.4	0.000659132	3	R224, L219, R231
RIT1	ENSG00000143622.10	ENST00000609492.1	7	151	100	0.0154843	0.1324	0.13127	0.13128	-704.508	-704.508	0.999977
ZNF883	ENSG00000228623.5	ENST00000619044.1	14	380	95.5263	0.315725	1.3734	2.35452	2.7232	-2863.42	-2861.57	0.15676
AL772284-a-2	ENSG00000277535.2	ENST00000620151.2	14	325	55.6923	0.70458	0.364	1.68168	1.91242	-1892.35	-1884.34	0.000332145	-1891.31	0.000188346	2	L208, R158
SRGN	ENSG00000122862.4	ENST00000242465.3	18	159	84.2767	0.290086	0.2083	0.73968	0.74297	-1107.34	-1106.86	0.619014
TUBB6	ENSG00000176014.12	ENST00000586691.1	19	31	90.3226	0.0370793	4.7109	234.301	26.8264	-479.38	-485.277	0.00274851	-485.334	0.736503
PTOV1	ENSG00000104960.15	ENST00000391842.5	3	417	90.1679	0.123279	0.334	0.53322	0.53339	-2014.93	-2014.93	0.994515
HIST1H1T	ENSG00000187475.5	ENST00000338379.5	19	208	95.6731	0.361053	0.3035	1.30409	1.31865	-2122.92	-2121.9	0.361756
COL22A1	ENSG00000169436.16	ENST00000435777.2	12	1320	99.7727	0.193244	0.1855	0.47648	0.48369	-8821.65	-8815.13	0.00147161	-8821.26	0.000464571	3	L497, A389, M414
RPGRIP1	ENSG00000092200.12	ENST00000557606.1	12	133	96.2406	0.482404	0.2319	0.54241	0.54551	-867.58	-867.546	0.965872
PLEC	ENSG00000178209.14	ENST00000528131.1	14	174	86.2069	0.204897	0.1955	0.54219	0.60297	-1011.7	-1009.42	0.102317
CCL13	ENSG00000181374.7	ENST00000577681.1	16	63	95.2381	0.408383	0.2195	0.54885	0.54885	-407.542	-407.542	0.999999
SPATA20	ENSG00000006282.20	ENST00000619622.4	18	743	93.9435	0.0612791	0.195	0.44735	0.44735	-4433.7	-4433.7	0.999965
ZNF808	ENSG00000198482.11	ENST00000461321.1	14	173	91.3295	0.522571	0.4404	2.50204	2.62728	-2163.04	-2151.1	6.5016e-06	-2160.36	1.68513e-05	4	A44, E61, A6, R23
KIAA0319L	ENSG00000142687.17	ENST00000494948.1	18	179	93.8547	0.638877	0.0768	0.33106	0.33744	-1029.55	-1024.16	0.00455592	-1029.46	0.00113504	2	N10, W158
C16orf59	ENSG00000162062.14	ENST00000565716.1	6	171	95.9064	1.11615	0.0681	0.25665	0.26395	-898.092	-896.449	0.193407
PHLPP2	ENSG00000040199.18	ENST00000567016.1	14	1359	94.1133	0.119392	0.1557	0.31176	0.31915	-7657.45	-7642.49	3.1652e-07	-7657.11	6.33038e-08	4	H475, L679, R38, T1143
RER1	ENSG00000157916.19	ENST00000378513.7	19	118	88.1356	0.478982	0.1187	0.35591	0.35599	-649.943	-649.944	0.999052
NUP54	ENSG00000138750.14	ENST00000513352.1	19	85	96.4706	0.108626	0.0807	0.15464	0.18092	-394.366	-392.927	0.237254
SPRYD3	ENSG00000167778.8	ENST00000537540.1	18	166	89.1566	0.0891745	0.0901	0.17995	0.17995	-770.835	-770.835	0.999964
GRID2	ENSG00000152208.12	ENST00000611049.4	17	927	98.9213	0.0199975	0.1121	0.22082	0.22083	-4972.01	-4972.01	0.999634
ABCB9	ENSG00000150967.17	ENST00000346530.9	17	724	98.0663	0.110347	0.2324	0.60377	0.60377	-4888.24	-4888.24	0.999985
GPSM2	ENSG00000121957.12	ENST00000435987.5	18	213	98.5915	0.0359632	0.149	0.20709	0.20709	-1097.04	-1097.04	0.999898
NDUFAF1	ENSG00000137806.8	ENST00000558719.1	18	191	100	0.673847	0.1447	0.60117	0.61052	-1423.78	-1420.81	0.0512691
SS18L2	ENSG00000008324.11	ENST00000011691.5	5	78	96.1538	0.207227	0.3269	0.52805	0.54326	-470.261	-470.012	0.779961
AC025283-a-2	ENSG00000262621.4	ENST00000618352.1	18	112	96.4286	2.47537	0.0576	0.64515	0.64871	-827.342	-821.97	0.0046454	-827.342	0.00104621	11	G80, H43, P18, G3, I36, L21, V7, S12, T42, T91, S28
DENND3	ENSG00000105339.10	ENST00000424248.2	14	1147	98.2563	0.295547	0.2889	0.70636	0.7116	-8612.78	-8610.64	0.117511
APOBEC1	ENSG00000111701.6	ENST00000467171.2	12	37	91.8919	0.0762633	0.1193	0.15988	0.15991	-155.524	-155.506	0.98221
FAM162B	ENSG00000183807.7	ENST00000368557.5	11	163	86.5031	0.558699	0.2019	0.73734	0.73764	-1099.93	-1099.92	0.991048
TMEM200A	ENSG00000164484.11	ENST00000545622.5	19	492	98.7805	0.112572	0.1626	0.38951	0.3916	-3083.9	-3081.99	0.14785
NAT1	ENSG00000171428.13	ENST00000545197.2	13	353	97.7337	0.259911	0.1244	0.34662	0.34662	-2155	-2155	0.999989
SMPX	ENSG00000091482.5	ENST00000379494.3	19	89	96.6292	0.0931029	0.1809	0.28783	0.29996	-465.417	-465.267	0.861375
PLEKHA7	ENSG00000166689.15	ENST00000636090.1	18	519	99.422	0.145487	0.1734	0.37995	0.37965	-3218.5	-3217.39	0.327499
SAYSD1	ENSG00000112167.9	ENST00000229903.4	18	184	87.5	0.268069	0.235	0.71288	0.71715	-1280.8	-1280.43	0.686051
TDRP	ENSG00000180190.11	ENST00000613071.1	14	186	73.1183	0.259789	0.18	0.36638	0.37725	-835.804	-835.023	0.457748
UBE2O	ENSG00000175931.12	ENST00000590658.1	18	188	100	0.0331497	0.1675	0.39412	0.39412	-1144.7	-1144.7	0.9998
AC233723-a-1	ENSG00000262165.2	ENST00000635921.1	16	80	96.25	0.47121	0.1701	0.51465	0.51465	-526.247	-526.247	0.999966
NYX	ENSG00000188937.5	ENST00000378220.1	12	482	98.5477	0.202179	0.2257	0.57857	0.57857	-3141.53	-3141.53	0.999933
CCDC130	ENSG00000104957.13	ENST00000585844.1	18	103	97.0874	0.0682502	0.3267	0.62317	0.6232	-672.862	-672.863	0.999367
ATP5J	ENSG00000154723.12	ENST00000400093.3	3	109	96.3303	0.59188	0.1483	0.307	0.30704	-578.043	-578.044	0.999354
PHF21B	ENSG00000056487.15	ENST00000403565.5	13	328	99.0854	0.173853	0.191	0.38645	0.38645	-1968.12	-1968.12	0.999996
ZNF846	ENSG00000196605.7	ENST00000592587.1	11	99	87.8788	0.554792	0.0709	0.27245	0.31509	-497.654	-494.281	0.0342961	-497.473	0.0115235	1	R55
VSIR	ENSG00000107738.19	ENST00000470317.2	19	140	96.4286	0.182237	0.254	0.60106	0.63255	-981.631	-975.514	0.00220522	-980.811	0.00113536	1	D17
ZNF358	ENSG00000198816.6	ENST00000597229.1	16	569	82.2496	0.125475	0.244	0.52693	0.52693	-3132.25	-3132.25	0.999975
CNKSR2	ENSG00000149970.14	ENST00000425654.6	14	1005	95.3234	0.0112325	0.1029	0.12048	0.1204	-4551.03	-4550.12	0.404626
FAM35A	ENSG00000122376.11	ENST00000298786.4	15	905	97.6796	0.509733	0.1352	0.56223	0.56583	-6396.67	-6393.81	0.0570385
C10orf88	ENSG00000119965.12	ENST00000481909.1	15	446	92.6009	0.497898	0.0859	0.28935	0.29717	-2469.17	-2463.14	0.00240742	-2469.13	0.000539727	1	M312
RORB	ENSG00000198963.10	ENST00000396204.2	17	471	99.3631	0.0228756	0.085	0.14763	0.14763	-2324.8	-2324.8	0.999376
SLC22A12	ENSG00000197891.11	ENST00000377572.5	17	446	89.4619	0.296386	0.2124	0.88251	0.91075	-3430.69	-3425.84	0.00779772	-3427.39	0.0777636
CNTN2	ENSG00000184144.11	ENST00000638577.1	15	527	95.8254	0.250639	0.1618	0.48908	0.51754	-3456.08	-3448.65	0.000591674	-3455.31	0.000262345	2	R517, G510
S100A7L2	ENSG00000197364.6	ENST00000368725.2	18	113	76.9912	0.726747	0.5516	4.73885	4.8512	-1501.45	-1488.47	2.32027e-06	-1500.03	1.52284e-06	7	L16, G17, V20, M101, L22, I100, A26
RAB3A	ENSG00000105649.9	ENST00000222256.8	4	221	98.6425		0.2784	0.24354	0.24355	-1032.16	-1032.16	0.998442
ELP2	ENSG00000134759.13	ENST00000540766.5	19	48	87.5	0.109748	0.1535	0.17205	0.17205	-201.148	-201.148	0.999993
CITED4	ENSG00000179862.6	ENST00000372638.3	8	185	93.5135	0.294404	0.1815	0.52352	0.52352	-1072.17	-1072.17	0.999993
SSH1	ENSG00000084112.14	ENST00000546697.1	19	154	100	0.0794003	0.2087	0.3313	0.3313	-906.039	-906.039	0.999974
ARL2BP	ENSG00000102931.7	ENST00000563234.1	6	171	79.5322	0.337499	0.3627	1.18177	1.17533	-1126.14	-1125.9	0.780571
C5orf47	ENSG00000185056.9	ENST00000340147.6	15	177	77.4011	0.519367	0.3702	1.09542	1.09621	-1329.73	-1329.73	0.998665
LCN12	ENSG00000184925.11	ENST00000371632.7	9	91	96.7033	0.344274	0.3584	0.86601	0.86601	-714.426	-714.426	0.999994
MYOM3	ENSG00000142661.18	ENST00000374434.3	13	1438	99.7914	0.153109	0.1717	0.44444	0.44444	-9320.12	-9320.12	0.999997
TNFSF9	ENSG00000125657.4	ENST00000245817.4	11	255	75.2941	0.502299	0.2535	0.79973	0.80032	-1460.02	-1460.02	0.997043
ASZ1	ENSG00000154438.7	ENST00000428663.1	19	44	93.1818	0.21902	0.2066	0.35938	0.35938	-244.285	-244.285	0.999996
FAM83E	ENSG00000105523.3	ENST00000593772.1	19	91	87.9121	0.187576	0.6672	50.7584	50.7572	-829.205	-829.107	0.90707
DCDC2	ENSG00000146038.11	ENST00000378450.6	13	230	96.9565	0.790706	0.0732	0.4542	0.47021	-1494.13	-1493.18	0.38848
JAGN1	ENSG00000171135.13	ENST00000307768.4	17	184	98.3696	0.0227537	0.129	0.28158	0.28104	-1001.65	-1001.23	0.662771
P2RX4	ENSG00000135124.14	ENST00000543171.5	14	342	97.076	0.168388	0.1512	0.34559	0.38723	-1951.5	-1942.17	8.81011e-05	-1951.32	1.87276e-05	2	A122, G154
UPP2	ENSG00000007001.12	ENST00000005756.4	17	318	93.0818	0.346599	0.3182	1.03211	1.03772	-2686.48	-2683.73	0.0637341
NPTXR	ENSG00000221890.3	ENST00000640136.1	10	501	78.2435	0.163956	0.2446	0.53917	0.6091	-2494.3	-2490.28	0.0179524	-2493.61	0.00991089	3	A35, S52, A79
TRNP1	ENSG00000253368.3	ENST00000531285.1	11	50	86	0.116315	0.1346	0.20865	0.20866	-183.041	-183.041	0.999941
MCCC1	ENSG00000078070.12	ENST00000629669.2	13	435	96.3218	0.24128	0.189	0.33159	0.3351	-2464.34	-2463.85	0.608843
ZNF566	ENSG00000186017.14	ENST00000434377.6	19	419	97.136	0.211968	0.8905	3.58179	3.66471	-5161.85	-5159.91	0.143555
LMBR1L	ENSG00000139636.15	ENST00000550815.1	17	75	88	0.142879	0.2687	0.4507	0.4595	-413.969	-413.944	0.9748
MRPL36	ENSG00000171421.12	ENST00000510999.1	18	35	74.2857	0.506624	0.3995	0.95622	0.95622	-229.077	-229.077	0.999998
GCNT7	ENSG00000124091.9	ENST00000617620.1	6	430	98.8372	0.366948	0.1911	0.3996	0.40642	-2609.5	-2608.8	0.498403
CLVS2	ENSG00000146352.12	ENST00000368438.1	17	182	98.3516	0.00749681	0.1369	0.22579	0.2258	-943.276	-943.277	0.999775
PHTF1	ENSG00000116793.15	ENST00000393357.6	15	763	94.8886	0.110097	0.1288	0.23079	0.23033	-3899.01	-3898.66	0.702773
SENP5	ENSG00000119231.10	ENST00000434433.1	18	77	92.2078	0.236827	0.1588	0.19962	0.20294	-360.935	-356.372	0.0104301	-360.85	0.00276492	1	G70
TBC1D16	ENSG00000167291.15	ENST00000571872.1	16	130	97.6923	0.312796	0.1529	0.52533	0.52533	-897.876	-897.876	0.999948
WLS	ENSG00000116729.13	ENST00000370971.1	17	128	89.0625	0.285518	0.1629	0.36101	0.37127	-675.512	-673.951	0.209772
CDC20	ENSG00000117399.13	ENST00000372462.1	13	500	97.2	0.18112	0.0797	0.27705	0.28951	-2754.06	-2744.42	6.52346e-05	-2753.6	1.83006e-05
GLG1	ENSG00000090863.11	ENST00000627032.2	12	699	96.7096	0.0730473	0.1763	0.31677	0.32082	-3934.42	-3933.67	0.472973
DAP	ENSG00000112977.15	ENST00000432074.2	13	205	94.1463	0.641008	0.2173	0.6951	0.73273	-1510.27	-1499.65	2.44186e-05	-1510.27	4.05246e-06	5	V192, R100, W98, I139, I180
ZNF821	ENSG00000102984.14	ENST00000425432.5	18	413	99.2736	0.0331919	0.1279	0.23645	0.23646	-2242.46	-2242.47	0.999698
CDC5L	ENSG00000096401.7	ENST00000371477.3	15	803	93.1507	0.0252974	0.126	0.22821	0.22833	-3959.32	-3959.12	0.819493
GRAMD1A	ENSG00000089351.14	ENST00000424536.2	18	206	96.6019	0.11858	0.2834	0.65918	0.71063	-1442.33	-1440.75	0.20512
MED25	ENSG00000104973.16	ENST00000612854.4	14	234	95.7265	0.0811583	0.1552	0.29365	0.29386	-1235.42	-1235.42	0.996027
SLAMF6	ENSG00000162739.13	ENST00000368055.1	18	222	81.0811	0.781775	0.23	1.12061	1.15122	-1707.73	-1703.24	0.0111631	-1707.7	0.0028174	3	V164, R190, M119
LRRC6	ENSG00000129295.8	ENST00000618342.1	17	467	96.5739	0.223448	0.1933	0.52293	0.52339	-3190.77	-3189.37	0.245089
LAMP5	ENSG00000125869.9	ENST00000246070.2	18	281	98.9324	0.135412	0.153	0.35362	0.35898	-1731.31	-1729.78	0.217152
GPD1L	ENSG00000152642.10	ENST00000431009.1	16	144	89.5833	0.0619648	0.2193	0.41848	0.4184	-800.156	-800.144	0.987581
LRRC75A	ENSG00000181350.11	ENST00000470794.1	12	345	88.1159	0.176066	0.1878	0.49694	0.51992	-1919.85	-1916.49	0.0348137	-1919.36	0.0166054	3	M48, A41, A44
FAM24A	ENSG00000203795.2	ENST00000368894.1	18	106	95.283	0.571829	0.4264	1.98484	2.00143	-1181.04	-1180.88	0.849154
2019-03-01	ENSG00000186205.12	ENST00000443880.1	17	120	95.8333	0.218115	0.1958	0.52031	0.56899	-793.926	-784.7	9.8431e-05	-793.039	4.42968e-05	1	R4
DMPK	ENSG00000104936.17	ENST00000618091.4	15	626	97.9233	0.219526	0.1772	0.47788	0.48991	-3921.5	-3917.17	0.0132559	-3921.21	0.00448775	4	H392, E385, V428, V391
BUB1	ENSG00000169679.14	ENST00000535254.5	15	1066	98.4991	0.327967	0.1247	0.3579	0.35873	-6497.75	-6495.92	0.160655
TOB1	ENSG00000141232.4	ENST00000268957.3	19	346	89.3064	0.0417043	0.0865	0.1581	0.15791	-1555.19	-1554.99	0.823246
BTBD19	ENSG00000222009.8	ENST00000450269.5	15	292	98.9726	0.191561	0.1497	0.42766	0.42761	-1846.09	-1846.09	0.999156
DIXDC1	ENSG00000150764.13	ENST00000615255.1	19	473	99.3658	0.117327	0.1272	0.29266	0.29266	-2774.8	-2774.8	0.999996
ATP1B2	ENSG00000129244.8	ENST00000577113.1	17	172	98.2558	0.25146	0.2231	0.96121	1.27985	-1282.43	-1232.83	2.87516e-22	-1281.98	3.59474e-23	9	R69, P70, H71, H72, H73, R74, N75, K76, G77
GPRASP2	ENSG00000158301.18	ENST00000332262.9	19	839	97.0203	0.375982	0.1411	0.54713	0.56492	-5895.1	-5874.41	1.02497e-09	-5895.05	1.31355e-10	6	H352, A130, I23, A24, S9, I93
EIF3A	ENSG00000107581.12	ENST00000541549.2	11	1383	86.551	0.0448721	0.1527	0.22174	0.22861	-6219.21	-6203.25	1.17286e-07	-6214.97	1.29103e-06	2	N16, A15
SLC35E3	ENSG00000175782.9	ENST00000398004.3	14	314	99.0446	0.154149	0.1278	0.30023	0.29543	-1800.28	-1797.56	0.0659061
CXCR1	ENSG00000163464.7	ENST00000295683.2	19	351	87.1795	0.4107	0.3037	1.46643	1.59068	-3280.17	-3260.2	2.12859e-09	-3277.67	3.41e-09	6	R227, A23, S72, F108, R285, M31
CD70	ENSG00000125726.10	ENST00000597430.2	15	65	100	0.510675	0.5989	2.16028	2.21542	-569.062	-569.021	0.960379
RNF13	ENSG00000082996.19	ENST00000468289.1	16	183	98.3607	0.0149211	0.1402	0.24155	0.24155	-959.302	-959.303	0.999836
TUBGCP4	ENSG00000137822.12	ENST00000566251.1	15	67	89.5522	0.122624	0.1485	0.16412	0.16191	-291.179	-290.345	0.434428
VWF	ENSG00000110799.13	ENST00000538563.1	12	61	90.1639	1.08859	0.2972	1.5838	1.74514	-564.101	-558.448	0.00350811	-563.639	0.00127264	3	T20, V29, E31
BANF2	ENSG00000125888.14	ENST00000246090.5	18	91	96.7033	0.150451	0.2854	0.5701	0.5701	-606.724	-606.724	0.999879
ZNF610	ENSG00000167554.14	ENST00000616431.2	19	463	90.2808	0.294374	0.5683	1.64028	1.64549	-4536.17	-4536.1	0.936184
SPINK9	ENSG00000204909.7	ENST00000377906.1	19	87	96.5517	0.469759	0.1829	0.65277	0.65277	-643.981	-643.981	0.999991
PLOD1	ENSG00000083444.16	ENST00000196061.4	13	728	87.9121	0.106018	1.1677	31.9858	36.0901	-8832.64	-8831.96	0.50933
IL18R1	ENSG00000115604.10	ENST00000334376.4	17	171	89.4737	0.541375	0.1959	0.70015	0.70259	-1187.08	-1187.02	0.937276
FOLR2	ENSG00000165457.13	ENST00000298223.10	14	256	96.875	0.17701	0.146	0.30664	0.30664	-1435.08	-1435.08	0.999985
ERICH5	ENSG00000177459.10	ENST00000545282.1	18	57	92.9825	0.472807	0.2083	0.54151	0.54352	-375.413	-375.398	0.984345
PHC2	ENSG00000134686.18	ENST00000431992.5	18	831	93.7425	0.117108	0.1374	0.32746	0.33024	-4673.42	-4671.35	0.126449
IQSEC1	ENSG00000144711.13	ENST00000613206.1	13	1115	93.1839	0.0418353	0.2387	0.47847	0.47847	-6415.3	-6415.3	0.999625
GPR45	ENSG00000135973.2	ENST00000258456.2	17	373	99.1957	0.0994217	0.1571	0.38968	0.40676	-2206.77	-2205.51	0.284701
CT62	ENSG00000225362.8	ENST00000567117.1	15	97	92.7835	0.770629	0.0713	0.40889	0.44364	-585.059	-582.027	0.0482092	-584.998	0.0147919	1	R93
LRFN2	ENSG00000156564.8	ENST00000338305.6	17	790	99.6203	0.0279311	0.1849	0.43216	0.43425	-4913.86	-4910.39	0.0311639	-4911.03	0.258211
PPM1L	ENSG00000163590.13	ENST00000295839.9	19	234	93.5897	0.00655823	0.154	0.25441	0.2544	-1197.97	-1197.97	0.994376
KRT86	ENSG00000170442.11	ENST00000293525.5	3	487	91.7864	0.0868837	0.2648	0.40036	17.8126	-2253.54	-2249.34	0.015098	-2253.27	0.00505673
SREBF2	ENSG00000198911.11	ENST00000612482.4	15	655	94.9618	0.185962	0.1074	0.21529	0.22103	-3302.78	-3300.69	0.124494
ZNF649	ENSG00000198093.10	ENST00000596690.1	19	41	92.6829	0.138696	0.5789	1.39296	1.39595	-349.451	-349.449	0.9985
OPRPN	ENSG00000171199.10	ENST00000399575.6	19	249	80.3213	0.789723	0.1827	0.92144	0.94582	-1794.27	-1792.97	0.27304
REPS2	ENSG00000169891.17	ENST00000303843.7	11	660	87.7273	0.121283	0.1093	0.21256	0.21256	-3059.02	-3059.02	0.999853
BID	ENSG00000015475.18	ENST00000617586.1	15	123	92.6829	0.293906	0.2635	0.76012	0.76012	-897.879	-897.879	0.999999
ICK	ENSG00000112144.15	ENST00000356971.3	6	633	99.0521	0.211801	0.1146	0.1731	0.17311	-3153.23	-3153.23	0.999478
PARP4	ENSG00000102699.5	ENST00000381989.3	10	1725	90.3768	0.439065	0.1706	0.52425	0.54945	-10735.3	-10704.7	5.04699e-14	-10733.9	2.25402e-14	10	S1393, D194, L1475, P1317, V1400, C1513, V1515, F1420, S1394, Q1533
FOXD1	ENSG00000251493.4	ENST00000615637.2	5	466	95.279	0.0928025	0.2199	0.28634	0.28634	-2217.32	-2217.32	0.999931
TEKT5	ENSG00000153060.7	ENST00000576638.1	19	186	98.9247	0.131569	0.2772	0.79638	0.79639	-1505.72	-1505.72	0.999848
VIPR2	ENSG00000106018.13	ENST00000421760.2	9	78	83.3333	0.762568	0.2294	1.16027	1.27625	-536.455	-532.213	0.0143762	-536.391	0.00384539	4	H49, L58, I59, L68
MKI67	ENSG00000148773.13	ENST00000368654.7	16	3257	93.276	0.510277	0.1948	1.01691	1.05163	-28901	-28856.5	4.87809e-20	-28898.2	6.73033e-20	6	T979, G564, R2554, R2891, V1642, R190
CALM3	ENSG00000160014.16	ENST00000596362.1	16	150	96.6667	0.222167	2.727	22.5889	22.5888	-2183.39	-2183.39	0.999164
SLC15A2	ENSG00000163406.10	ENST00000469013.1	16	152	96.7105	0.0705318	0.1815	0.27772	0.27585	-828.775	-828.647	0.88043
ARHGEF15	ENSG00000198844.10	ENST00000421050.2	18	842	95.1306	0.179985	0.1723	0.52993	0.53195	-5678.01	-5677.24	0.4625
RPS29	ENSG00000213741.9	ENST00000557111.5	3	54	92.5926		0.0301	0.02132	0.02132	-204.972	-204.972	0.999937
SRL	ENSG00000185739.13	ENST00000537996.1	17	432	98.6111	0.0171309	0.1917	0.32777	0.32804	-2436.94	-2436.77	0.845509
SLC4A8	ENSG00000050438.16	ENST00000358657.7	15	1041	99.0394	0.0277317	0.118	0.21131	0.21114	-5497.84	-5495.26	0.0757564
PROX1	ENSG00000117707.15	ENST00000261454.8	19	738	99.5935	0.0471401	0.043	0.08745	0.08746	-3439.93	-3439.93	0.999872
GK2	ENSG00000196475.5	ENST00000358842.4	18	554	99.4585	0.175757	0.1402	0.40482	0.40951	-3569.81	-3562.81	0.000914165	-3567.73	0.00170941	1	N430
GPR65	ENSG00000140030.5	ENST00000267549.4	19	338	97.6331	0.238916	0.1528	0.41725	0.41527	-2156.9	-2156.76	0.863562
HK1	ENSG00000156515.21	ENST00000448642.6	4	922	93.4924	0.160179	1.2623	3.89427	4.09306	-7610.39	-7607.55	0.0588692
TM9SF4	ENSG00000101337.15	ENST00000417389.1	6	69	88.4058	0.0620574	0.2136	0.25715	0.266	-312.275	-311.872	0.66829
SDHAF4	ENSG00000154079.5	ENST00000370474.3	17	109	80.7339	0.471117	0.5027	1.93491	1.94529	-918.459	-917.917	0.581576
TDG	ENSG00000139372.14	ENST00000540956.1	19	111	95.4955	0.071249	0.2055	0.40328	0.40228	-651.56	-651.58	0.980066
HSPA12A	ENSG00000165868.13	ENST00000468935.2	18	136	82.3529	0.0878278	0.1927	0.41684	0.41686	-696.644	-696.641	0.997124
TEX9	ENSG00000151575.14	ENST00000560582.2	16	103	95.1456	0.185368	0.1302	0.30423	0.30784	-561.186	-561.121	0.937944
MSRA	ENSG00000175806.14	ENST00000521686.1	5	91	96.7033	0.491273	0.054	0.10459	0.10459	-399.422	-399.422	0.999918
VWA5B1	ENSG00000158816.15	ENST00000289815.12	10	1216	99.5888	0.273905	0.1905	0.46701	0.467	-7660.36	-7660.36	1
NCS1	ENSG00000107130.9	ENST00000630865.1	17	173	91.3295	0.0174467	4.2317	55.0363	55.0361	-1431.39	-1431.39	0.999279
MIDN	ENSG00000167470.12	ENST00000300952.6	9	469	95.7356	0.125971	0.2981	0.55538	0.55333	-2872.82	-2872.83	0.990806
PAQR9	ENSG00000188582.8	ENST00000340634.4	16	378	88.3598	0.0648592	0.1483	0.33003	0.33004	-1924.68	-1924.68	0.99985
CD99L2	ENSG00000102181.20	ENST00000437787.6	14	190	91.5789	0.313103	0.2927	0.96973	1.03551	-1424.07	-1420.85	0.0399095	-1424.07	0.0111489	2	E33, K37
ZBTB7A	ENSG00000178951.8	ENST00000601588.1	10	585	94.5299	0.0377613	0.1183	0.18461	0.18462	-2551.86	-2551.86	0.998916
LHX6	ENSG00000106852.15	ENST00000560485.1	17	33	84.8485	0.0469215	0.1418	0.24206	0.24206	-135.943	-135.943	0.99998
AKAIN1	ENSG00000231824.3	ENST00000434239.3	19	70	90	0.399027	0.2492	0.72727	0.7212	-475.344	-474.336	0.364958
KLHL8	ENSG00000145332.13	ENST00000512111.1	17	621	99.5169	0.0522981	0.1048	0.22683	0.22621	-3299.88	-3299.11	0.464767
GRHL1	ENSG00000134317.17	ENST00000405379.6	17	430	98.6047	0.140073	0.1128	0.26623	0.27004	-2436.28	-2434.7	0.205488
WDR5	ENSG00000196363.9	ENST00000358625.3	19	335	94.0299	0.135124	1.3339	1.32908	1.33586	-2434.83	-2434.8	0.963721
PSMA4	ENSG00000041357.15	ENST00000558094.1	16	87	90.8046	0.0432387	0.3029	0.37323	0.36511	-454.505	-452.542	0.140394
MANEAL	ENSG00000185090.14	ENST00000329006.5	17	236	98.7288	0.097964	0.1507	0.30245	0.30245	-1305.63	-1305.63	0.999984
FAM122C	ENSG00000156500.14	ENST00000414371.6	8	116	77.5862	1.3056	0.1712	1.28765	2.01328	-779.709	-729.101	1.04964e-22	-779.578	9.40811e-24	12	I101, Q80, D82, M83, R87, T88, R90, T91, T92, F93, R94, N95
RETREG2	ENSG00000144567.10	ENST00000420189.1	17	203	97.0443	0.249402	0.1589	0.42486	0.42514	-1279.55	-1279.5	0.956043
ODF3L2	ENSG00000181781.9	ENST00000315489.4	14	290	86.5517	0.278559	0.4439	1.48424	1.48424	-2453.94	-2453.94	0.999997
SHROOM2	ENSG00000146950.12	ENST00000418909.6	17	451	99.3348	0.0919628	0.2498	0.56876	0.56889	-3116.16	-3116.15	0.992447
CD207	ENSG00000116031.8	ENST00000410009.4	18	329	99.0881	0.374967	0.1788	0.70793	0.72595	-2642.46	-2636.86	0.00368922	-2642.45	0.000826904	2	K313, A289
DEFB113	ENSG00000214642.1	ENST00000398718.1	16	83	91.5663	0.515504	0.2278	0.74712	0.74709	-620.251	-620.251	1
DUS2	ENSG00000167264.17	ENST00000576994.5	16	73	100	0.0522523	0.2647	0.33121	0.33121	-417.779	-417.779	0.999942
MAPK13	ENSG00000156711.16	ENST00000373766.9	6	258	78.2946	0.236949	0.934	3.49157	14.8603	-1852.41	-1835.82	6.26169e-08	-1838.24	0.0277756	4	H208, V210, Q205, L207
FGF22	ENSG00000070388.11	ENST00000215530.6	14	171	60.2339	0.551247	0.198	0.79939	1.02778	-782.256	-777.18	0.00624425	-781.585	0.00299565	2	A21, G22
CLPSL2	ENSG00000196748.9	ENST00000403376.3	18	101	91.0891	0.732993	0.2705	1.37474	1.62371	-890.09	-875.962	7.31945e-07	-889.159	2.78669e-07	7	M82, L19, S21, A22, P24, Q25, Y26
FAM32A	ENSG00000105058.11	ENST00000587351.1	18	83	87.9518	0.57189	0.2688	2.70354	3.2521	-1057.95	-1029.07	2.86896e-13	-1052.34	9.01143e-12	4	R49, Q58, C70, P7
SELL	ENSG00000188404.8	ENST00000236147.4	19	386	96.3731	0.234394	0.1759	0.48393	0.48357	-2560.44	-2558.82	0.198489
STIM1	ENSG00000167323.11	ENST00000525403.5	19	110	94.5455	0.019567	0.1451	0.24515	0.24515	-553.658	-553.658	0.999961
PRKAB2	ENSG00000131791.7	ENST00000254101.3	17	273	98.9011	0.0638614	0.1284	0.23362	0.23362	-1475.21	-1475.21	0.999994
LIPE	ENSG00000079435.9	ENST00000601189.1	18	80	100	0.0516567	0.3737	0.92105	0.92106	-606.827	-606.827	0.999869
ACAT1	ENSG00000075239.13	ENST00000528370.1	17	136	97.7941	0.0884049	0.2222	0.35204	0.35436	-767.009	-766.992	0.982979
GALNT15	ENSG00000131386.17	ENST00000617544.3	17	197	95.4315	0.482942	0.167	0.48198	0.48198	-1303.04	-1302.66	0.686259
MDGA2	ENSG00000139915.18	ENST00000426342.5	17	827	99.6372	0.033402	0.093	0.1712	0.17103	-4174.1	-4173.77	0.716367
KCNV2	ENSG00000168263.8	ENST00000382082.3	17	546	99.4505	0.122043	0.2048	0.64812	0.65717	-3906.07	-3905.71	0.699807
SCAND1	ENSG00000171222.10	ENST00000615116.1	19	180	98.3333	0.396229	0.1984	0.75168	0.75915	-1451.36	-1450.83	0.587365
BABAM1	ENSG00000105393.15	ENST00000598188.5	12	330	98.1818	0.0491642	0.2438	0.39867	0.42244	-1913.94	-1909.69	0.0142224	-1912.47	0.0184732
BICD1	ENSG00000151746.13	ENST00000552160.2	19	173	98.2659	0.0888665	0.0532	0.12918	0.12921	-826.378	-826.378	0.999973
TMPRSS12	ENSG00000186452.10	ENST00000398458.3	15	349	94.8424	0.319002	0.1995	0.58988	0.6015	-2409.49	-2408.17	0.266643
KYNU	ENSG00000115919.14	ENST00000613664.1	17	157	68.7898	0.163433	0.2095	0.43213	0.43219	-699.634	-699.627	0.992738
PASK	ENSG00000115687.13	ENST00000629419.1	19	72	86.1111	0.30331	0.3854	1.34216	1.34216	-643.155	-643.155	0.999997
MESDC2	ENSG00000117899.10	ENST00000619987.4	15	235	95.3191	0.242768	0.1781	0.34078	0.34103	-1377.91	-1377.01	0.408362
NHS	ENSG00000188158.14	ENST00000617601.4	19	1448	99.1022	0.168751	0.1236	0.3376	0.33751	-8842.29	-8842.25	0.962352
IDH2	ENSG00000182054.9	ENST00000540499.2	3	401	89.0274	0.665835	0.0401	3.07061	4.88958	-2483.07	-2482.58	0.61633
MMP15	ENSG00000102996.4	ENST00000570065.1	19	97	87.6289	0.329912	0.3087	0.88956	0.92506	-688.239	-686.594	0.193035
MIB2	ENSG00000197530.12	ENST00000483015.1	9	333	97.2973	0.133563	0.1915	0.45698	0.46172	-1734.43	-1734.46	0.96954
RGL1	ENSG00000143344.15	ENST00000360851.3	15	769	97.2692	0.0549807	0.1364	0.2729	0.27615	-4225.36	-4223.18	0.112753
HTR1F	ENSG00000179097.5	ENST00000319595.5	18	367	98.0926	0.118004	0.202	0.44957	0.44956	-2397.05	-2397.05	0.999642
SYNJ2	ENSG00000078269.14	ENST00000367122.6	13	840	98.9286	0.170672	0.2016	0.50102	0.502	-5647.17	-5646.38	0.453933
LOXL4	ENSG00000138131.3	ENST00000260702.3	5	757	92.2061	0.298447	1.2018	6.67132	11.6305	-6521.26	-6505.75	1.82817e-07	-6519.62	1.39356e-07	114	S4, H517, G518, G520, A266, L523, L13, Q401, M529, P20, S22, P24, Q25, S26, L27, Q540, T29, T30, P231, S304, E359, P37, E38, P295, E92, S554, Q555, G303, H560, W305, A306, Q51, R314, H571, M572, T68, A70, Q331, E77, Q397, L80, I343, S604, D570, S315, S356, R358, V103, F362, S107, S108, D110, K232, N147, S123, R381, Y383, H133, P134, A392, L393, T650, G395, Q653, S142, E143, L141, M280, E403, N404, P151, R201, T239, N260, F417, A424, G28, S172, E430, G689, A178, N115, Y183, E184, N441, S448, Q262, S708, M197, S516, T457, V145, P214, S217, H218, Y475, R293, W224, D225, L226, K227, M228, R229, D230, A487, Q488, K236, S125, N240, E42, T297, Q505, Q508, R509
ACVR2A	ENSG00000121989.14	ENST00000535787.5	12	406	89.1626	0.0524518	0.122	3.02838	50.2482	-2773.46	-2759.43	8.14473e-07	-2770.25	3.31708e-06	7	Y34, S35, L36, P24, Y28, Y29, I31
NPPC	ENSG00000163273.3	ENST00000295440.2	17	127	94.4882	0.303586	0.2514	1.17662	1.176	-926.304	-925.92	0.680628
AKR1C3	ENSG00000196139.13	ENST00000380554.4	6	324	85.4938	0.518778	0.2029	7.18466	11.252	-2750.56	-2747.81	0.0636145
FOXF2	ENSG00000137273.3	ENST00000259806.1	10	445	82.4719	0.238978	0.2388	0.73016	0.85687	-2458.95	-2450.14	0.000149617	-2458.45	4.57112e-05	5	Q24, A26, L27, M28, L23
MRPL46	ENSG00000259494.1	ENST00000558531.1	18	170	96.4706	0.381094	0.2896	0.9814	1.00765	-1497.04	-1490.8	0.00194963	-1497	0.000432301	2	S40, V153
FAM83B	ENSG00000168143.8	ENST00000306858.7	19	1012	99.0119	0.171328	0.1697	0.46785	0.46784	-6776.85	-6776.85	0.999978
EXOSC1	ENSG00000171311.12	ENST00000370884.5	17	165	91.5152	0.113911	0.3221	0.76695	0.78165	-1082.54	-1081.56	0.377814
MED18	ENSG00000130772.13	ENST00000398997.2	18	209	79.4258	0.0342822	0.2928	0.40447	0.40447	-993.98	-993.98	0.999932
NCOA1	ENSG00000084676.15	ENST00000348332.7	16	1442	99.2372	0.0922525	0.0915	0.191	0.191	-7556.73	-7556.72	0.996866
NUDT9	ENSG00000170502.12	ENST00000502933.1	16	78	96.1538	0.364335	0.173	0.50541	0.50542	-536.58	-536.58	0.99982
PTTG1IP	ENSG00000183255.11	ENST00000397887.7	14	108	63.8889	0.20508	0.2823	0.61835	0.61835	-501.554	-501.554	0.999984
KCNG1	ENSG00000026559.13	ENST00000447736.1	17	48	100		0.2204	0.35622	0.35624	-259.962	-259.962	0.999599
EFCAB7	ENSG00000203965.12	ENST00000371088.4	16	630	99.5238	0.269004	0.1427	0.37898	0.38214	-3929.73	-3929.15	0.557178
MFAP5	ENSG00000197614.10	ENST00000540087.5	17	164	96.3415	0.485202	0.2701	1.19983	1.35407	-1484.44	-1471.67	2.83074e-06	-1484.4	4.5255e-07	7	A66, P67, T69, D71, L72, A60, L62
ST6GALNAC1	ENSG00000070526.14	ENST00000589992.1	10	64	85.9375	1.03987	0.2202	0.85883	0.87925	-446.95	-445.078	0.153787
AC040162-a-4	ENSG00000263201.1	ENST00000574912.1	18	124	74.1935	0.519868	0.2785	0.76749	0.79579	-737.614	-731.013	0.00135914	-737.464	0.000328215	3	H111, S20, V63
TRIT1	ENSG00000043514.15	ENST00000537440.5	19	164	92.0732	0.355714	0.1625	0.55484	0.55377	-1113.02	-1112.99	0.978454
UHMK1	ENSG00000152332.15	ENST00000545294.5	19	346	89.0173	0.0458531	0.1125	0.17581	0.17582	-1568.72	-1568.72	0.999871
TMEM117	ENSG00000139173.9	ENST00000550495.1	15	158	98.1013		0.1202	0.14528	0.14529	-743.226	-743.226	0.999604
PRMT9	ENSG00000164169.12	ENST00000514886.1	19	67	91.0448	0.226471	0.2319	0.62971	0.63271	-423.07	-421.215	0.156538
GAR1	ENSG00000109534.16	ENST00000226796.6	12	218	93.578	0.118318	0.1383	0.19912	0.19957	-1021.06	-1021.05	0.992007
APOC1	ENSG00000130208.9	ENST00000592176.1	17	40	92.5	0.88375	0.1438	0.60785	0.60782	-273.6	-273.872	0.761637
SHMT1	ENSG00000176974.19	ENST00000618902.1	16	126	90.4762	0.483854	0.1948	0.74297	0.73859	-949.164	-949.061	0.901827
CAST	ENSG00000153113.23	ENST00000395813.5	16	709	98.4485	0.303784	0.1231	0.44072	0.45299	-4598.33	-4594.16	0.0155667	-4598.3	0.00401328	1	M106
CENPF	ENSG00000117724.12	ENST00000614578.1	16	176	71.5909	0.39405	0.1534	0.47046	0.47825	-851.711	-851.422	0.748761
CLSTN3	ENSG00000139182.13	ENST00000537408.1	16	969	99.2776	0.062952	0.1783	0.41422	0.41473	-5966.32	-5966.11	0.806896
ZC3H12A	ENSG00000163874.10	ENST00000471012.1	19	131	96.1832	0.32667	0.1544	0.55954	0.60906	-908.586	-905.085	0.0301528	-907.972	0.0162563	1	R120
KCNU1	ENSG00000215262.7	ENST00000518904.1	16	52	82.6923	0.849698	0.1418	0.48501	0.49102	-288.09	-287.654	0.646472
HIST1H1A	ENSG00000124610.4	ENST00000244573.4	19	216	73.1481	0.192089	1.9086	2.6868	2.68681	-1710.34	-1710.34	0.999967
LYN	ENSG00000254087.7	ENST00000520050.1	18	150	100	0.104759	0.2131	0.33854	0.34094	-861.151	-861.136	0.985043
RAPGEF5	ENSG00000136237.18	ENST00000620335.4	17	445	94.8315	0.0335421	0.1232	0.20283	0.20284	-2222.56	-2222.56	0.999737
BCDIN3D	ENSG00000186666.5	ENST00000333924.5	10	293	96.2457	0.162012	0.1913	0.36033	0.36033	-1704.8	-1704.8	0.999999
DUSP26	ENSG00000133878.8	ENST00000522982.1	18	145	100	0.0373411	0.2276	0.48192	0.48192	-913.45	-913.451	0.999594
XXYLT1	ENSG00000173950.15	ENST00000455281.1	13	114	94.7368	0.173957	0.1451	0.49864	0.8399	-599.276	-584.756	4.94781e-07	-596.982	7.62261e-07	3	L104, S106, D108
KLHL26	ENSG00000167487.11	ENST00000595423.1	17	184	97.2826	0.135607	0.3214	0.92361	1.13907	-1451.01	-1439.18	7.28775e-06	-1448.83	1.12105e-05	2	P94, V111
PCP4L1	ENSG00000248485.1	ENST00000504449.1	19	69	88.4058	0.16493	0.1005	0.23436	0.25044	-324.738	-323.704	0.355579
RNF185	ENSG00000138942.15	ENST00000426256.6	12	158	98.1013	0.101505	0.0879	0.12981	0.12981	-753.028	-753.028	0.999979
CDADC1	ENSG00000102543.14	ENST00000429346.1	19	96	71.875	0.309416	0.1469	0.2823	0.27904	-400.278	-399.87	0.665026
ZNF155	ENSG00000204920.10	ENST00000611002.4	5	539	97.7737	0.269335	0.1065	0.1822	0.18241	-2694.92	-2694.91	0.993132
HIC2	ENSG00000169635.9	ENST00000443632.2	16	616	97.4026	0.0870159	0.2549	0.58037	0.58038	-4058.22	-4058.22	0.99997
PROSER1	ENSG00000120685.19	ENST00000625998.2	18	923	96.533	0.214018	0.1341	0.50549	0.50735	-6179.06	-6178.36	0.497222
F11	ENSG00000088926.13	ENST00000264692.8	16	572	99.3007	0.171235	0.2891	0.79807	0.80266	-4700.02	-4697.24	0.0621886
CTNNB1	ENSG00000168036.16	ENST00000431914.5	19	149	93.2886		0.2069	0.26788	0.26788	-728.081	-728.081	0.999425
SLC16A6	ENSG00000108932.11	ENST00000327268.8	14	524	99.4275	0.133388	0.1702	0.38816	0.38707	-3247.7	-3247.05	0.520223
SRA1	ENSG00000213523.10	ENST00000336283.7	18	237	91.9831	0.294401	0.1392	0.39779	0.39923	-1405.99	-1405.55	0.638893
GXYLT2	ENSG00000172986.12	ENST00000491839.1	14	164	98.7805	0.0772351	0.1875	0.29152	0.29395	-918.109	-917.584	0.591638
DAAM2	ENSG00000146122.16	ENST00000405961.3	18	133	91.7293	0.46866	0.2266	0.69658	0.88265	-934.486	-921.802	3.09926e-06	-933.996	7.86881e-07	5	L105, C123, P92, A109, L93
ZNF112	ENSG00000062370.16	ENST00000588057.1	15	146	92.4658	0.249762	0.2043	0.55953	0.56917	-921.29	-919.113	0.113311
CNTFR	ENSG00000122756.14	ENST00000610543.4	18	373	91.1528	0.0823551	0.1787	0.50524	0.51491	-2323.19	-2322	0.304575
TBPL2	ENSG00000182521.5	ENST00000556755.1	18	22	100	0.154426	0.2525	0.44686	0.44686	-132.814	-132.814	0.99998
TAC3	ENSG00000166863.11	ENST00000615887.4	16	122	97.541	0.36244	0.1332	0.34996	0.34996	-727.325	-727.325	0.999998
ABCD2	ENSG00000173208.3	ENST00000308666.3	16	741	97.4359	0.17352	0.1038	0.28599	0.28437	-4198.71	-4197.74	0.38003
EPAS1	ENSG00000116016.13	ENST00000263734.4	17	871	94.9483	0.0488547	0.2056	0.35357	0.35556	-4912.85	-4912.73	0.889956
C15orf53	ENSG00000175779.1	ENST00000318792.1	3	180	95.5556	0.229288	0.0698	0.09536	0.12563	-793.603	-790.438	0.0422414	-793.585	0.0121245	1	T172
KLK4	ENSG00000167749.11	ENST00000431178.2	19	111	90.0901	0.423079	2.2503	8.58149	11.0776	-1057.28	-1054.39	0.055389
KBTBD8	ENSG00000163376.11	ENST00000484414.5	18	166	90.3614	0.0404777	0.203	50.2942	50.294	-1335.19	-1335.07	0.882965
GCLC	ENSG00000001084.10	ENST00000616923.4	17	600	99.5	0.0457082	0.1581	0.29871	0.29871	-3456.96	-3456.96	0.999936
TPP2	ENSG00000134900.11	ENST00000376052.4	16	1263	91.2114	0.0144946	0.1247	0.22748	0.22748	-6105.38	-6105.38	0.999647
SLFNL1	ENSG00000171790.15	ENST00000439569.2	7	408	85.2941	0.269552	0.2046	0.53394	0.53434	-2097.41	-2097.39	0.98594
PLCE1	ENSG00000138193.15	ENST00000371385.7	14	1995	98.9474	0.154579	0.1303	0.28962	0.29019	-11497.8	-11495.7	0.124098
SCARA5	ENSG00000168079.16	ENST00000518030.1	16	358	98.0447	0.132873	0.3502	1.15789	1.15831	-2992.85	-2992.85	0.999533
SMTNL2	ENSG00000188176.11	ENST00000572951.1	18	82	100	0.403584	0.351	0.89956	0.95075	-706.493	-703.284	0.0404234	-705.46	0.0369744
ABCB7	ENSG00000131269.15	ENST00000620875.4	8	714	99.0196	0.135476	0.0835	0.13477	0.13526	-3429.71	-3429.64	0.935995
PPP1R16A	ENSG00000160972.9	ENST00000435887.1	6	529	94.3289	0.232327	0.2184	0.4522	0.46034	-2874.34	-2873.18	0.312881
HMGCR	ENSG00000113161.15	ENST00000511986.1	18	116	97.4138	0.0610905	0.138	0.30036	0.30107	-643.862	-643.714	0.862261
AHI1	ENSG00000135541.20	ENST00000534469.1	16	49	83.6735	0.437583	0.1775	0.54661	0.93262	-292.007	-287.686	0.0132877	-292	0.00331128	1	R28
B4GALT3	ENSG00000158850.14	ENST00000622395.4	17	394	99.2386	0.0831454	0.1035	0.20568	0.20568	-2092.87	-2092.87	0.999576
TRAPPC11	ENSG00000168538.15	ENST00000357207.8	15	1087	98.4361	0.0815337	0.1849	0.36139	0.36419	-6583.63	-6583	0.530023
HECTD1	ENSG00000092148.12	ENST00000611816.4	12	2615	99.8853	0.0624185	0.0473	0.09215	0.09008	-12010.3	-11985.8	2.21534e-11	-12002.4	7.98537e-09	1	G945
NYAP2	ENSG00000144460.12	ENST00000272907.7	17	654	85.474	0.038534	0.1776	0.36378	0.36378	-3410.47	-3410.47	0.999832
APOF	ENSG00000175336.9	ENST00000398189.3	17	327	96.0245	0.475153	0.1084	0.48187	0.49049	-2228.95	-2226.26	0.0675662
OR9Q1	ENSG00000186509.4	ENST00000612174.1	19	311	93.5691	0.309634	0.3607	1.06344	1.11695	-2621.54	-2617.82	0.0240833	-2620.98	0.0119107
DCLK3	ENSG00000163673.7	ENST00000636136.1	19	818	94.0098	0.107364	0.2006	0.50958	0.51026	-5337.54	-5337.42	0.887792
ENTPD2	ENSG00000054179.11	ENST00000312665.7	14	473	94.7146	0.187304	0.269	0.69527	0.69542	-3302.49	-3302.49	0.998654
SCN11A	ENSG00000168356.11	ENST00000444237.2	17	1445	98.1315	0.372327	0.1682	0.53646	0.55104	-10090.4	-10056.8	2.65442e-15	-10090	3.9088e-16	13	P294, I1095, S618, H1099, I621, Q562, R725, T215, R664, N1082, A603, P733, N158
ENPP4	ENSG00000001561.6	ENST00000321037.4	19	454	97.7974	0.177575	0.1571	0.34895	0.35251	-2728.65	-2727.86	0.454763
RSPH3	ENSG00000130363.11	ENST00000252655.1	17	561	85.918	0.553393	0.1553	0.61895	0.62088	-3717.52	-3715.39	0.118685
COPS8	ENSG00000198612.10	ENST00000447464.1	10	83	96.3855	0.759264	0.2101	0.90841	0.9107	-657.609	-657.58	0.971374
ROBO1	ENSG00000169855.19	ENST00000618846.4	17	1526	91.4155	0.0836312	0.208	0.49886	0.50204	-9592.98	-9589.11	0.0206986	-9592.58	0.00834712	2	S232, G231
HIST1H2BO	ENSG00000274641.1	ENST00000616182.1	18	127	97.6378	0.00958369	0.997	2.51365	2.51373	-1080.27	-1080.27	0.999078
GMIP	ENSG00000089639.10	ENST00000587205.1	17	94	100	0.252609	0.1937	0.41881	0.42096	-591.952	-591.884	0.933668
C3orf62	ENSG00000188315.7	ENST00000436325.1	19	190	87.8947	0.489408	0.1743	0.62343	0.643	-1282.09	-1278.09	0.0183399	-1281.92	0.00568936	1	P97
FANCG	ENSG00000221829.9	ENST00000448890.1	19	215	98.1395	0.366757	0.1291	0.49962	0.50556	-1484.74	-1481.87	0.056943
MYPOP	ENSG00000176182.5	ENST00000322217.5	10	400	87	0.215617	0.4854	1.5702	1.59361	-2785.17	-2784.88	0.74443
FAM19A5	ENSG00000219438.8	ENST00000406880.1	4	54	90.7407	0.0721323	0.1738	0.16589	0.16589	-226.568	-226.568	0.999983
C7orf25	ENSG00000136197.12	ENST00000447342.5	15	480	91.875	0.157583	0.1268	0.24147	0.25021	-2460.27	-2457.38	0.0554336
RGS7BP	ENSG00000186479.4	ENST00000334025.2	16	258	97.2868	0.0756801	0.0892	0.15214	0.15189	-1261.75	-1260.7	0.349986
SFXN4	ENSG00000183605.16	ENST00000419372.5	16	62	83.871	0.556254	0.2247	1.09319	1.09397	-476.732	-476.733	0.999481
COL6A2	ENSG00000142173.14	ENST00000310645.9	15	829	98.5525	0.0911332	0.1919	0.51585	0.5582	-5431.34	-5411.44	2.29794e-09	-5427.52	1.42011e-08	1	L822
PI4KB	ENSG00000143393.16	ENST00000438243.2	18	280	100	0.120204	0.1065	0.22867	0.22985	-1551.28	-1551.15	0.877319
UBALD2	ENSG00000185262.8	ENST00000589240.1	15	105	70.4762	0.198572	0.2534	0.46291	0.47829	-459.128	-458.963	0.84744
PIGU	ENSG00000101464.10	ENST00000374820.6	4	416	99.2788	0.0855282	0.1278	0.15989	0.17134	-1973.28	-1970.95	0.0980982
GRPEL1	ENSG00000109519.12	ENST00000264954.4	18	218	94.0367	0.0805419	0.254	0.53586	0.53586	-1427.76	-1427.76	0.999992
IL19	ENSG00000142224.15	ENST00000620365.1	19	178	97.191	0.355441	0.2813	0.72697	0.72697	-1412.11	-1412.11	0.999999
CDKN2D	ENSG00000129355.6	ENST00000335766.2	15	167	98.2036	0.0858836	0.19	0.38026	0.38024	-981.229	-981.229	0.999977
FREM2	ENSG00000150893.10	ENST00000280481.8	16	3170	99.5584	0.128956	0.1655	0.47693	0.47751	-21736.8	-21735.8	0.391244
SIRT4	ENSG00000089163.4	ENST00000202967.4	18	315	98.0952	0.213261	0.1824	0.4993	0.50262	-2127.78	-2126.87	0.403225
OGDHL	ENSG00000197444.9	ENST00000432695.2	14	802	98.7531	0.0616546	1.0604	9.3723	14.4761	-6932.85	-6932.96	0.896359
PLA2G4E	ENSG00000188089.13	ENST00000399518.3	14	869	98.7342	0.170507	0.1057	0.30628	0.30804	-5051.68	-5050.9	0.45714
ZFYVE16	ENSG00000039319.16	ENST00000513789.1	18	37	89.1892	0.292971	0.151	0.38769	0.38734	-200.546	-200.546	0.999957
TMEM47	ENSG00000147027.3	ENST00000275954.3	16	182	95.0549	0.116852	0.1129	0.22381	0.2238	-941.641	-941.64	0.999707
SERPINA9	ENSG00000170054.14	ENST00000546329.1	13	335	96.1194	0.400727	1.7048	3.21396	3.61607	-3130.2	-3125.16	0.00648693	-3128.51	0.00969511
CXorf38	ENSG00000185753.12	ENST00000378421.1	17	201	98.5075	0.340018	0.1161	0.28432	0.28457	-1146.5	-1146.46	0.966641
CDAN1	ENSG00000140326.12	ENST00000563260.1	15	95	77.8947	0.932928	0.0981	0.39503	0.41616	-439.468	-438.783	0.504108
IKZF1	ENSG00000185811.16	ENST00000615491.4	18	337	99.1098	0.0528995	0.0892	0.17405	0.17405	-1675.14	-1675.14	0.999695
CTNS	ENSG00000040531.14	ENST00000576979.1	17	162	93.8272	0.2651	0.2059	0.56267	0.58248	-1083.81	-1079.9	0.0200299	-1083.2	0.0102458	1	T45
RFC5	ENSG00000111445.13	ENST00000535092.1	19	63	95.2381	0.0528397	0.3463	0.35691	0.35289	-348.922	-348.84	0.921055
RGP1	ENSG00000107185.9	ENST00000378078.4	19	392	98.2143	0.0107964	0.1417	0.28314	0.28315	-2220.67	-2220.66	0.99737
PAGE3	ENSG00000204279.7	ENST00000519203.1	15	114	92.9825	0.581292	0.186	0.84493	0.88365	-911.316	-909.74	0.206627
RLIM	ENSG00000131263.12	ENST00000349225.2	16	625	97.28	0.116553	0.1069	0.29624	0.30847	-3509.56	-3487.58	2.841e-10	-3508.76	7.56032e-11	4	S480, S481, S306, S479
LRPAP1	ENSG00000163956.10	ENST00000515119.5	15	106	78.3019	0.283858	0.3747	1.6961	1.6961	-774.989	-774.989	0.999987
MAML2	ENSG00000184384.13	ENST00000524717.5	6	1157	93.6906	0.203323	0.1442	0.26823	0.38606	-5843.59	-5786.24	1.23973e-25	-5843.49	1.01927e-26	10	L176, K177, V181, V182, S167, S973, L172, Q173, G174, S175
SLC45A3	ENSG00000158715.5	ENST00000367145.3	18	554	98.7365	0.0977332	0.1825	0.49353	0.49433	-3628.8	-3628.6	0.820692
C8orf74	ENSG00000171060.10	ENST00000521818.1	16	99	96.9697	0.610178	0.1862	0.53578	0.54545	-671.45	-669.398	0.128482
FAM124B	ENSG00000124019.9	ENST00000389874.3	17	273	97.8022	0.247581	0.2524	0.60417	0.60417	-1986.59	-1986.59	0.999997
PTPN9	ENSG00000169410.9	ENST00000306726.6	14	584	94.1781	0.066286	0.1085	0.18042	0.17996	-2856.35	-2855.75	0.552565
SLC6A2	ENSG00000103546.18	ENST00000219833.12	12	629	98.8871	0.0530215	0.1777	0.29412	0.29434	-3462.6	-3462.59	0.989256
PRDM8	ENSG00000152784.15	ENST00000339711.8	10	690	92.029	0.127997	0.1756	0.38598	0.38598	-3878.28	-3878.28	0.999991
ADCY7	ENSG00000121281.12	ENST00000537579.5	8	434	92.6267	0.0873007	0.1502	0.2485	0.24852	-1982.6	-1982.6	0.999864
MCM9	ENSG00000111877.17	ENST00000619706.4	15	1144	96.9406	0.353716	0.1398	0.46079	0.46695	-7586.5	-7583.28	0.0398027	-7586.26	0.0145882	3	R970, I797, T750
AL161669-a-4	ENSG00000283071.1	ENST00000634353.1	14	109	97.2477	0.529488	0.2787	1.08651	1.13156	-947.051	-945.456	0.202892
KCNK1	ENSG00000135750.14	ENST00000446915.1	6	242	100	0.118143	0.0759	0.13349	0.14673	-1166.31	-1163.01	0.0366846	-1166.08	0.0132154
SLC3A2	ENSG00000168003.16	ENST00000539507.1	15	122	97.541	0.223667	0.1286	0.33505	0.33505	-725.475	-725.475	1
SPINK14	ENSG00000196800.6	ENST00000356972.1	14	98	94.898	0.685482	0.1577	0.58546	0.59186	-685.83	-685.249	0.559697
FURIN	ENSG00000140564.11	ENST00000640725.1	17	70	95.7143	0.795895	0.1068	0.46688	0.47167	-441.36	-441.125	0.790232
VTA1	ENSG00000009844.15	ENST00000620996.4	3	281	98.9324	0.0817723	0.1304	0.11807	0.11807	-1265.61	-1265.61	0.99997
MANSC4	ENSG00000205693.3	ENST00000381273.3	5	341	99.1202	0.642407	0.0437	0.08507	0.09122	-1552.28	-1551.75	0.584945
B3GAT2	ENSG00000112309.10	ENST00000615536.1	16	252	97.619	0.0901368	0.195	0.35353	0.35354	-1464.49	-1464.49	0.999973
TRPM7	ENSG00000092439.13	ENST00000560638.1	14	536	99.4403	0.0689777	0.09	0.1705	0.1705	-2660.37	-2660.37	0.999997
ANP32B	ENSG00000136938.8	ENST00000339399.4	10	252	76.9841	0.31107	3.843	2.58844	2.58846	-1577.23	-1577.23	0.999755
UBA6	ENSG00000033178.12	ENST00000420827.2	16	390	97.1795	0.294794	0.1153	0.35323	0.36873	-2330.98	-2329.15	0.160303
DAPP1	ENSG00000070190.12	ENST00000512369.1	17	281	98.9324	0.0528673	0.2218	0.30009	0.2997	-1591.92	-1591.86	0.93943
LYPD6B	ENSG00000150556.16	ENST00000280115.8	6	184	90.2174	0.213702	0.1099	0.18866	0.1914	-838.227	-838.188	0.961324
SPANXN4	ENSG00000189326.4	ENST00000370504.3	12	157	98.0892	0.664043	0.0941	0.36306	0.36307	-952.344	-952.344	0.999972
GAS7	ENSG00000007237.18	ENST00000580043.1	18	106	97.1698	0.170605	0.1462	0.44803	0.46508	-668.865	-667.789	0.340956
ARL4A	ENSG00000122644.12	ENST00000396663.2	19	201	98.01	0.0740575	0.1337	0.30745	0.2977	-1135.43	-1132	0.0323925	-1133.77	0.0599691
EXOC4	ENSG00000131558.14	ENST00000253861.4	17	975	99.3846	0.0545084	0.1401	0.30028	0.29987	-5685.55	-5685.09	0.631567
SCGB1A1	ENSG00000149021.6	ENST00000278282.2	8	92	94.5652	0.726043	0.1945	0.83357	0.84463	-671.191	-670.888	0.738813
RAVER1	ENSG00000161847.13	ENST00000615032.4	16	607	98.1878	0.127376	0.1687	0.49019	0.4932	-3905.63	-3904.66	0.376055
DPF2	ENSG00000133884.9	ENST00000528416.5	5	392	92.602	0.0577994	0.1335	0.18655	0.18714	-1801.05	-1801.03	0.987045
NKX3-1	ENSG00000167034.9	ENST00000523261.1	17	160	93.75	0.34018	0.2362	0.7047	0.72959	-1127.6	-1122.76	0.00795326	-1126.21	0.00867766	2	E17, E19
SUCLG2	ENSG00000172340.14	ENST00000492795.1	4	380	90.5263	0.661666	0.0996	0.19329	0.22533	-1737.15	-1735.64	0.219272
RABGGTA	ENSG00000100949.14	ENST00000560127.1	19	74	91.8919		0.1453	0.23445	0.23445	-356.7	-356.7	0.999679
C3orf33	ENSG00000174928.15	ENST00000534941.2	19	252	80.5556	0.503	0.1155	0.57878	0.73374	-1484.38	-1457.45	2.01228e-12	-1481.53	3.92069e-12	3	S17, F186, R68
AL161911-a-1	ENSG00000214654.7	ENST00000464488.2	18	370	98.3784	0.407242	0.1299	0.44399	0.44698	-2486.95	-2486.04	0.402993
DTL	ENSG00000143476.17	ENST00000542077.5	17	689	99.5646	0.0897049	0.1405	0.25545	0.25545	-3808.17	-3808.17	0.999989
SLC23A1	ENSG00000170482.16	ENST00000508270.1	16	169	78.6982	0.265355	0.2551	0.69927	0.69927	-1017.6	-1017.6	0.999993
ADAM23	ENSG00000114948.12	ENST00000444281.1	18	107	97.1963	0.263191	0.1296	0.45329	0.46647	-707.562	-706.381	0.307057
PKD1L3	ENSG00000277481.1	ENST00000620267.1	11	1733	98.2689	0.608664	0.0868	0.41806	0.42751	-11292	-11272	2.01886e-09	-11292	2.65024e-10	5	W1031, I1033, R1371, G348, W1315
DKK2	ENSG00000155011.8	ENST00000285311.7	18	260	98.8462	0.0918142	0.2055	0.38751	0.38779	-1612.79	-1612.36	0.65613
TINAGL1	ENSG00000142910.15	ENST00000537531.2	17	363	87.8788	0.100408	0.2498	0.58086	0.60924	-2122.67	-2120.46	0.109438
SNAPC1	ENSG00000023608.4	ENST00000216294.4	16	369	97.832	0.142368	0.1783	0.33373	0.33514	-2174.08	-2171.13	0.0521759
SNX1	ENSG00000028528.14	ENST00000625244.2	18	108	97.2222	0.185281	0.1483	0.3885	0.38934	-652.381	-652.36	0.979184
AMTN	ENSG00000187689.9	ENST00000504451.1	12	209	97.6077	0.823286	0.1463	0.5524	0.56063	-1476.61	-1474.57	0.129357
SCGB2A1	ENSG00000124939.5	ENST00000244930.5	15	96	78.125	0.219907	0.4539	1.10563	1.13469	-694.987	-691.833	0.0426796	-693.917	0.0411687
CPSF2	ENSG00000165934.12	ENST00000555244.1	19	268	93.6567	0.0178999	0.1473	0.20615	0.20621	-1288.88	-1288.88	0.996908
SMU1	ENSG00000122692.8	ENST00000397149.3	11	514	96.8872	0.115937	0.1079	0.24213	0.24249	-2694.88	-2694.79	0.917763
CLASRP	ENSG00000104859.14	ENST00000591904.1	16	132	92.4242	0.13951	0.2179	0.49396	0.52123	-791.376	-790.505	0.418754
CACNA1S	ENSG00000081248.10	ENST00000362061.3	15	1874	90.5016	0.106429	0.1965	0.41196	0.41248	-10413.6	-10413.2	0.670769
CHAMP1	ENSG00000198824.5	ENST00000463003.1	18	145	94.4828	0.146107	0.1863	0.4249	0.42489	-881.553	-881.553	0.999874
FBXL7	ENSG00000183580.9	ENST00000329673.8	18	450	99.1111	0.0246563	0.117	0.25802	0.25802	-2433.26	-2433.26	0.999754
ZFAND1	ENSG00000104231.10	ENST00000520076.5	17	42	100	0.559821	0.2028	1.0133	1.05919	-323.732	-321.999	0.176724
TGFBR3	ENSG00000069702.10	ENST00000212355.8	19	852	95.6573	0.166095	0.1567	0.44053	0.44236	-5434.61	-5430.99	0.0268766	-5434.45	0.00854154	1	T19
FAM131A	ENSG00000175182.14	ENST00000310585.4	17	336	91.369	0.200279	0.1875	0.49142	0.49585	-2081.88	-2081.69	0.82591
KLRG2	ENSG00000188883.4	ENST00000393039.2	11	315	92.381	0.720031	0.1159	0.39937	0.40615	-1776.14	-1775.86	0.761147
PPOX	ENSG00000143224.17	ENST00000537829.1	18	161	81.9876	0.179378	0.2019	0.43767	0.45302	-868.487	-867.753	0.480098
KCNMB3	ENSG00000171121.16	ENST00000349697.2	11	278	96.4029	0.643914	0.0745	0.29052	0.29296	-1595.44	-1595.01	0.652361
MDM4	ENSG00000198625.12	ENST00000621032.4	12	154	83.7662	0.645398	0.5058	1.79388	2.05178	-1268.93	-1257.96	1.71063e-05	-1268.85	3.05744e-06	5	M73, D67, Q68, E70, Q71
CD300LD	ENSG00000204345.1	ENST00000375352.1	19	195	84.1026	0.706784	0.3955	2.0557	2.16975	-2058.37	-2048.6	5.67564e-05	-2057.93	1.55566e-05	10	Q32, V89, K119, S153, S154, N59, G44, F170, S30, Y60
S100A12	ENSG00000163221.8	ENST00000368737.4	18	93	93.5484	0.499857	0.2671	1.22855	1.27415	-849.995	-846.717	0.0377365	-849.912	0.0114885	1	V78
SPX	ENSG00000134548.9	ENST00000546199.1	14	37	91.8919		0.2841	0.30524	0.30525	-178.116	-178.116	0.999765
FARP1	ENSG00000152767.16	ENST00000598389.5	16	203	100	0.0523276	0.1731	0.26766	0.26766	-1104.49	-1104.49	0.999832
TMED4	ENSG00000158604.14	ENST00000481238.1	17	187	96.7914	0.141368	0.2017	0.4485	0.45752	-1184.55	-1184.2	0.700552
EMC8	ENSG00000131148.8	ENST00000435200.2	18	127	96.8504		0.1734	0.22357	0.22358	-612.717	-612.718	0.999285
DUSP12	ENSG00000081721.11	ENST00000490591.1	19	83	96.3855	0.353015	0.2188	0.93931	1.0778	-680.033	-668.225	7.44657e-06	-679.476	2.10118e-06	2	V80, Y78
CYLC2	ENSG00000155833.14	ENST00000612124.4	16	349	79.0831	0.469492	0.2732	0.8695	0.93141	-2300.51	-2296.25	0.0142341	-2299.75	0.00819712	1	S257
LRRC29	ENSG00000125122.15	ENST00000629962.2	17	224	83.4821	0.418268	0.2272	0.59784	0.6319	-1377.77	-1377.15	0.537157
TUBB4A	ENSG00000104833.11	ENST00000264071.6	14	445	91.0112	0.19575	1.4213	3.14874	3.14881	-4369.84	-4369.84	0.997795
MGMT	ENSG00000170430.9	ENST00000306010.7	13	239	90.795	0.475046	0.1932	0.66612	0.66542	-1595.19	-1594.41	0.457878
ASPA	ENSG00000108381.10	ENST00000571278.1	17	57	94.7368	0.327446	0.1913	0.37831	0.37831	-332.686	-332.686	0.999996
MSH2	ENSG00000095002.13	ENST00000543555.5	11	869	98.1588	0.043696	0.1119	0.16631	0.16631	-4193.73	-4193.73	0.999616
TIAF1	ENSG00000221995.5	ENST00000359450.6	13	116	81.8966	0.811983	0.1265	0.63333	0.64186	-733.331	-732.452	0.415341
SCUBE3	ENSG00000146197.8	ENST00000274938.7	14	994	99.6982	0.0778129	0.142	0.257	0.25847	-5417.86	-5417.51	0.706244
TBC1D8	ENSG00000204634.12	ENST00000409318.1	14	1156	91.1765	0.0594526	0.2291	0.40857	0.41021	-6530.84	-6530.63	0.808116
FRAT1	ENSG00000165879.8	ENST00000371021.4	11	280	79.2857	0.37643	0.2302	0.69616	0.70915	-1528.51	-1528.06	0.637696
TRAF3IP2	ENSG00000056972.18	ENST00000392556.8	16	575	89.5652	0.379892	0.0803	0.33697	0.33732	-3254.11	-3253.93	0.832674
LRRN4CL	ENSG00000177363.4	ENST00000317449.4	17	239	91.2134	0.360012	0.1675	0.58323	0.58435	-1567.08	-1566.69	0.678296
KCNV1	ENSG00000164794.8	ENST00000297404.1	19	501	96.2076	0.0162859	0.1258	0.21877	0.21877	-2577.25	-2577.26	0.999449
CHD3	ENSG00000170004.16	ENST00000449744.1	16	278	97.8417	0.248515	0.0529	0.15151	0.15551	-1374.83	-1372.69	0.118122
ZNF627	ENSG00000198551.9	ENST00000588174.1	17	68	88.2353	0.288624	0.4769	1.43663	1.44087	-538.68	-537.137	0.213784
HAVCR2	ENSG00000135077.8	ENST00000524219.1	17	74	87.8378	0.990963	0.2306	1.039	1.05175	-617.002	-614.507	0.0824282
PAGR1	ENSG00000280789.1	ENST00000320330.7	16	255	98.8235	0.214292	0.1932	0.401	0.4012	-1535.36	-1535.19	0.840629
CHRNA5	ENSG00000169684.13	ENST00000559576.1	17	56	94.6429	0.165213	0.1483	0.34812	0.34813	-312.164	-312.165	0.99984
SPIN3	ENSG00000204271.12	ENST00000638619.1	19	94	100	0.358384	0.2197	0.72394	0.73787	-705.088	-704.885	0.816083
RFLNA	ENSG00000178882.14	ENST00000338359.4	18	136	97.7941	0.0848717	0.2254	0.68011	0.68012	-918.788	-918.789	0.999401
HDAC2	ENSG00000196591.11	ENST00000524334.1	6	52	100	0.043759	0.1375	5.36638	5.36721	-304.26	-304.261	0.999744
GGCX	ENSG00000115486.11	ENST00000428479.3	14	74	91.8919	0.26061	0.1642	0.31857	0.31857	-406.805	-406.805	0.999999
PECR	ENSG00000115425.13	ENST00000442122.5	14	158	98.1013	0.313941	0.1954	0.55938	0.57447	-1083.32	-1082.52	0.450131
HIRA	ENSG00000100084.14	ENST00000452818.1	17	53	94.3396	0.741007	0.0592	0.31315	0.50069	-292.957	-286.072	0.00102353	-292.956	0.000206843	1	R27
PLXDC1	ENSG00000161381.13	ENST00000579190.1	18	98	100	0.227767	0.231	0.37473	0.37761	-581.494	-581.449	0.955842
TARS	ENSG00000113407.13	ENST00000627006.2	13	57	94.7368	0.410453	0.1146	0.18666	0.23935	-258.807	-258.549	0.772689
HBQ1	ENSG00000086506.2	ENST00000199708.2	18	143	93.7063	0.387101	0.7141	14.0882	14.9442	-2129.76	-2128.65	0.32995
YAF2	ENSG00000015153.14	ENST00000555248.2	16	118	83.0508	0.0857634	0.0873	0.14394	0.14395	-476.457	-476.458	0.999744
FBXW11	ENSG00000072803.17	ENST00000518752.1	15	74	91.8919	0.66469	0.2583	0.91732	0.93262	-559.673	-554.637	0.00650081	-559.578	0.00166848	7	K45, V72, C9, V42, G10, L30, K61
GCNT3	ENSG00000140297.12	ENST00000559200.1	19	153	100	0.373824	0.3989	0.89987	0.90262	-1364.34	-1363.44	0.407542
STX17	ENSG00000136874.10	ENST00000526607.1	19	41	87.8049	0.344432	0.2626	0.47276	0.47767	-204.5	-203.459	0.352896
PRDM16	ENSG00000142611.16	ENST00000509860.1	11	1085	97.6037	0.157463	0.2227	0.43461	0.43643	-6373.91	-6373.78	0.876764
MS4A7	ENSG00000166927.12	ENST00000358246.5	18	196	94.898	0.442822	0.2302	0.76943	0.7746	-1549.71	-1546.92	0.0612608
MAFA	ENSG00000182759.3	ENST00000333480.2	7	354	72.3164	0.265162	0.2691	0.91732	0.92917	-1556.77	-1556.73	0.956096
OLFML1	ENSG00000183801.7	ENST00000528758.1	19	57	87.7193	0.163552	0.2496	0.36399	0.36956	-298.237	-298.199	0.96247
ZNF682	ENSG00000197124.11	ENST00000397162.5	15	467	92.7195	0.278598	0.241	0.65536	0.66267	-3245.04	-3241.5	0.0289297	-3244.78	0.0104834	1	M45
SHROOM3	ENSG00000138771.14	ENST00000296043.6	5	1997	99.7496	0.240228	0.1023	0.18759	0.18768	-10141.3	-10141.3	0.99906
KLK11	ENSG00000167757.13	ENST00000601671.1	19	68	95.5882	0.215756	0.5807	2.60755	2.66876	-710.033	-708.602	0.239096
RB1	ENSG00000139687.13	ENST00000267163.4	13	929	95.9096	0.113625	0.1155	0.2663	0.27313	-4934.53	-4929.9	0.00974075	-4932.38	0.0257167	1	E31
LHX4	ENSG00000121454.5	ENST00000561113.1	17	151	70.1987	1.15046	0.0475	0.38157	0.41326	-668.11	-662.968	0.00584657	-668.405	0.000975048	1	N61
THBD	ENSG00000178726.6	ENST00000377103.2	17	576	96.0069	0.419282	0.2466	0.97039	0.99945	-4869.95	-4868.53	0.241759
C2orf40	ENSG00000119147.9	ENST00000437659.1	16	142	100	0.261071	0.1593	0.45611	0.4835	-939.582	-936.549	0.0481687	-939.568	0.0139937
ZNF347	ENSG00000197937.12	ENST00000452676.6	19	841	91.201	0.297595	0.2391	0.73175	0.73888	-6156.02	-6153.51	0.0814634
NUDT18	ENSG00000275074.1	ENST00000613958.1	16	134	93.2836	0.303362	0.2567	0.74242	0.74243	-890.449	-890.449	0.999922
KCNT2	ENSG00000162687.16	ENST00000451324.6	17	371	89.4879	0.0315462	0.1165	0.19079	0.1916	-1676.65	-1674	0.0702528
ASB12	ENSG00000198881.9	ENST00000362002.2	18	319	99.0596	0.0660859	0.2012	0.37724	0.38756	-1975.98	-1974.93	0.352767
KCNH5	ENSG00000140015.19	ENST00000394968.2	16	625	98.24	0.0614742	0.13	0.29366	0.30379	-3498.53	-3494.58	0.0192901	-3498.31	0.00632765	2	E538, I540
CXCL17	ENSG00000189377.8	ENST00000341918.4	17	63	95.2381	0.301695	0.3011	0.61974	0.62365	-434.834	-434.701	0.87517
IL12A	ENSG00000168811.6	ENST00000466512.1	17	240	98.75	0.458844	0.1218	0.46865	0.47176	-1644.72	-1642.98	0.176006
STX4	ENSG00000103496.14	ENST00000613541.1	17	115	97.3913	0.143263	0.1494	0.29953	0.29953	-616.536	-616.536	0.999932
OR1Q1	ENSG00000165202.3	ENST00000297913.3	17	315	94.2857	0.344735	1.9273	9.10567	9.23981	-4572.85	-4572.17	0.505538
ADAMTS14	ENSG00000138316.10	ENST00000373207.1	17	1224	95.2614	0.187635	0.1645	0.52394	0.53043	-8085.64	-8080.76	0.00758721	-8085.39	0.00235349
ACO2	ENSG00000100412.15	ENST00000396512.3	4	806	99.6278	0.0798829	0.0994	0.1289	0.1289	-3711.67	-3711.67	0.999815
VEPH1	ENSG00000197415.11	ENST00000537559.5	18	178	97.7528	0.0578494	0.1893	0.29873	0.29874	-1020.35	-1020.35	0.999989
METTL4	ENSG00000101574.14	ENST00000574676.1	4	21	100		0.0628	0.04696	0.04696	-76.6695	-76.6695	0.999988
COL10A1	ENSG00000123500.9	ENST00000243222.8	19	681	98.6784	0.150054	0.1412	0.44686	0.44686	-4513.18	-4513.18	1
AC099489-a-1	ENSG00000188897.8	ENST00000595170.1	18	80	90	0.161422	0.2393	0.72662	0.72662	-540.812	-540.812	0.999987
PFDN1	ENSG00000113068.9	ENST00000524074.1	16	118	82.2034	0.176883	0.3474	1.08952	1.12867	-738.512	-737.878	0.53045
SLCO6A1	ENSG00000205359.9	ENST00000513675.1	14	467	79.6574	0.950149	0.2131	1.16476	1.20434	-3730.02	-3723.91	0.00221437	-3729.66	0.000699971	3	H48, R33, V347
FAM216B	ENSG00000179813.6	ENST00000537894.5	16	140	78.5714	0.505484	0.2488	0.77749	0.78462	-893.905	-893.262	0.525636
BAG1	ENSG00000107262.18	ENST00000488499.1	18	48	95.8333	0.857413	0.1771	0.96995	1.21148	-389.157	-383.997	0.00574543	-388.702	0.00215918	2	P29, R15
MEX3A	ENSG00000254726.2	ENST00000532414.2	8	521	92.3225	0.162601	0.1394	0.17637	0.17729	-2322.71	-2320.8	0.148385
NCAN	ENSG00000130287.13	ENST00000588231.1	15	175	98.2857	0.0935968	0.3208	0.37194	0.37194	-996.606	-996.606	0.999839
EMC2	ENSG00000104412.7	ENST00000519642.1	18	134	97.0149	0.354924	0.1672	0.45308	0.45629	-832.077	-831.973	0.900669
NUP210L	ENSG00000143552.9	ENST00000271854.3	7	1737	97.5245	0.457128	0.11	0.32576	0.33576	-9886.24	-9869.85	7.61083e-08	-9886.17	1.11311e-08	11	T960, W786, K1653, A1671, T1656, Y1694, F1706, A1650, Q1660, V890, L1662
C1orf127	ENSG00000175262.14	ENST00000377004.8	13	824	88.1068	0.562372	0.207	0.95888	0.99911	-6450.26	-6430.1	1.76438e-09	-6450.13	2.4707e-10	12	H640, V769, M578, I577, L41, T620, R461, V749, R496, R498, L379, I286
ATP6AP1	ENSG00000071553.16	ENST00000619046.4	18	282	91.4894	0.0961218	0.2011	0.41865	0.41897	-1572.76	-1572.74	0.981898
SLC22A23	ENSG00000137266.14	ENST00000380298.2	12	362	88.1215	0.22087	0.1704	0.55629	0.56242	-2135.36	-2133.65	0.181251
GNAI2	ENSG00000114353.16	ENST00000266027.9	17	304	96.7105	0.0330907	1.0521	109.187	109.188	-3349.68	-3349.75	0.934731
CCDC192	ENSG00000230561.4	ENST00000514853.3	11	293	95.2218	0.486883	0.1683	0.57461	0.60277	-1942.11	-1938.07	0.0175586	-1941.89	0.00571876	1	T280
LHX3	ENSG00000107187.15	ENST00000619587.1	16	387	93.5401	0.100919	0.2259	0.69982	0.69884	-2639.68	-2636.27	0.0329626	-2637.07	0.205784
SPACA1	ENSG00000118434.8	ENST00000237201.1	18	295	96.2712	0.427095	0.2128	0.8066	0.81591	-2432.03	-2430.64	0.248717
TBCCD1	ENSG00000113838.12	ENST00000424280.5	14	558	99.4624	0.19926	0.1257	0.31469	0.31608	-3342.36	-3339.35	0.0494365	-3342.32	0.0148288
C11orf40	ENSG00000171987.1	ENST00000307616.1	4	218	95.4128	1.07915	0.0141	0.04868	0.04883	-914.706	-914.173	0.586367
FBXO2	ENSG00000116661.9	ENST00000465901.1	8	120	86.6667	0.281225	0.2732	0.60708	0.6393	-612.784	-612.002	0.457685
C2orf15	ENSG00000273045.5	ENST00000409684.1	18	126	75.3968	0.71776	0.1112	0.55948	0.57619	-667.793	-666.802	0.370943
CYBB	ENSG00000165168.7	ENST00000378588.4	14	571	98.7741	0.256859	0.148	0.31556	0.33918	-3338.51	-3318.47	1.96458e-09	-3337.07	1.05925e-09	9	E256, N240, T242, V243, Q148, P37, I241, A237, K255
LYRM1	ENSG00000102897.9	ENST00000219168.8	18	123	97.561	0.197351	0.1388	0.36535	0.36986	-722.508	-721.773	0.479531
UHRF1BP1	ENSG00000065060.16	ENST00000452449.6	17	1401	96.1456	0.198031	0.132	0.38222	0.38182	-8707.36	-8707.31	0.954796
TNFAIP3	ENSG00000118503.14	ENST00000614035.4	16	471	99.3631	0.146401	0.1523	0.29013	0.29178	-2684.59	-2683.47	0.326837
RAB5C	ENSG00000108774.14	ENST00000393860.7	11	217	84.7926	0.157854	2.3996	7.12002	7.20502	-2592.16	-2589.27	0.0556186
MAGEB2	ENSG00000099399.5	ENST00000378988.4	19	320	88.75	0.752609	0.1793	0.88702	0.91228	-2573.86	-2565.44	0.000219518	-2573.74	4.62729e-05	5	T305, K202, S115, N174, S191
TMEM203	ENSG00000187713.6	ENST00000343666.5	19	137	97.8102	0.0448075	0.1794	0.35727	0.35922	-708.193	-708.195	0.998707
JUNB	ENSG00000171223.5	ENST00000302754.5	17	348	96.2644	0.118287	0.1027	0.21046	0.23096	-1745.55	-1744.15	0.245972
CYP3A5	ENSG00000106258.13	ENST00000339843.6	14	40	92.5	0.482716	0.2217	0.68103	0.67579	-272.708	-272.641	0.935061
DDIT3	ENSG00000175197.11	ENST00000547526.1	18	145	94.4828	0.167308	0.1667	0.32536	0.32535	-827.036	-827.037	0.999956
SUPT3H	ENSG00000196284.15	ENST00000637763.1	16	166	98.1928	0.128237	0.1231	0.184	0.184	-830.936	-830.936	0.999948
EPG5	ENSG00000152223.12	ENST00000587884.1	19	337	86.9436	0.0838515	0.1433	0.26875	0.26875	-1658.74	-1658.74	0.999975
JAM3	ENSG00000166086.12	ENST00000441717.3	18	260	85	0.149793	0.2118	0.62676	1.01737	-1600.81	-1537.92	4.88684e-28	-1600.51	4.64734e-29	4	F24, R25, L21, L23
CHST4	ENSG00000140835.9	ENST00000539698.3	17	387	98.4496	0.28941	0.1818	0.57691	0.58641	-2751.33	-2750.4	0.395682
LY6K	ENSG00000160886.13	ENST00000518841.5	12	101	87.1287	0.466495	0.2551	0.9178	0.98198	-733.732	-732.436	0.273413
RIOX2	ENSG00000170854.17	ENST00000506099.1	19	112	94.6429	0.21569	0.355	0.89426	0.88406	-898.364	-898.312	0.949165
CLVS1	ENSG00000177182.10	ENST00000520712.1	19	59	100	0.00972652	0.1914	0.31823	0.31823	-336.553	-336.553	0.999872
ZNF568	ENSG00000198453.12	ENST00000444991.5	10	583	91.5952	0.570194	0.5211	1.49354	1.52747	-5053.08	-5051.01	0.126508
EGFR	ENSG00000146648.17	ENST00000454757.6	16	1166	94.5111	0.0489165	0.2298	0.41263	0.41597	-6782.44	-6780.38	0.127628
OSBPL7	ENSG00000006025.11	ENST00000613735.4	19	358	98.6034	0.140124	0.1778	0.41179	0.41584	-2275.85	-2275.45	0.668654
TIMP2	ENSG00000035862.12	ENST00000592761.2	9	110	95.4545	0.372608	0.1764	0.48922	0.48024	-647.678	-647.146	0.587137
TNIP3	ENSG00000050730.15	ENST00000515036.1	19	87	96.5517	1.21998	0.2436	1.21401	1.29301	-849.16	-844.541	0.00986925	-848.738	0.00376717	1	S50
NEDD1	ENSG00000139350.11	ENST00000457368.2	19	572	97.5524	0.252413	0.1158	0.41704	0.41759	-3661.65	-3661.58	0.934975
IGLON5	ENSG00000142549.9	ENST00000270642.8	14	337	80.1187	0.0986472	0.2355	0.61287	0.76064	-1872.93	-1863.04	5.06181e-05	-1871.47	4.02391e-05	1	R26
CDKN2AIP	ENSG00000168564.5	ENST00000510928.1	18	136	97.7941	0.123477	0.089	0.16298	0.17149	-675.118	-674.861	0.773391
SDHAF3	ENSG00000196636.7	ENST00000360382.4	16	69	95.6522	0.426783	0.1359	0.36912	0.38139	-410.883	-409.525	0.257164
GUCD1	ENSG00000138867.16	ENST00000621833.4	17	297	86.1953	0.180014	0.1986	0.65553	0.70486	-1874.5	-1872.85	0.192027
LDLR	ENSG00000130164.13	ENST00000559340.1	7	170	92.3529	0.123535	1.1506	29.3924	29.3949	-1187.63	-1187.64	0.999623
RFWD2	ENSG00000143207.19	ENST00000474194.1	10	158	28.481	0.402925	0.608	2.94886	4.55432	-490.203	-488.065	0.117918
ADIPOR1	ENSG00000159346.12	ENST00000367254.7	6	172	98.2558	0.212878	0.1434	0.24908	0.25161	-915.121	-915.022	0.905356
PIM3	ENSG00000198355.4	ENST00000360612.4	8	327	99.0826	0.105341	0.146	0.26583	0.26583	-1571.94	-1571.94	0.999975
ZNF384	ENSG00000126746.17	ENST00000544482.1	19	116	100		0.0995	0.18568	0.18568	-589.047	-589.047	0.999723
ERCC3	ENSG00000163161.12	ENST00000456257.1	19	187	90.9091	0.106085	0.2241	0.6648	0.6648	-1277.72	-1277.72	0.999997
ATP13A3	ENSG00000133657.14	ENST00000619199.4	13	702	97.5783	0.0896888	0.1611	0.35125	0.35206	-4002.93	-4001.4	0.216332
YIPF2	ENSG00000130733.10	ENST00000585858.1	16	186	86.5591	0.0898278	0.3545	0.55495	0.55495	-1062	-1062	0.999811
MEIKIN	ENSG00000239642.5	ENST00000616644.2	15	334	80.8383	0.663098	0.1471	0.62945	0.64711	-2055.61	-2053.66	0.141788
SALL2	ENSG00000165821.11	ENST00000541965.1	17	99	100	0.202124	0.0938	0.27354	0.27354	-564.898	-564.898	0.99975
BNC2	ENSG00000173068.17	ENST00000545497.5	19	730	99.1781	0.0370149	0.1512	0.2932	0.2932	-4160.4	-4160.4	0.999931
SCML2	ENSG00000102098.17	ENST00000398048.4	17	139	95.6835	0.473336	0.1187	0.27533	0.30435	-753.056	-749.777	0.037638	-753.02	0.0108651	1	S32
VAV1	ENSG00000141968.7	ENST00000539284.2	13	790	96.4557	0.110687	0.2183	0.40301	0.41305	-4650.3	-4646.93	0.0342644	-4650.11	0.011691	3	S8, N11, H613
RUNDC3B	ENSG00000105784.15	ENST00000394654.3	18	457	98.0306	0.0705767	0.1039	0.18854	0.1895	-2355.56	-2355.54	0.976419
SCGN	ENSG00000079689.13	ENST00000334979.6	18	50	94	0.458914	0.3167	0.90038	0.90106	-406.451	-406.332	0.887702
ELP3	ENSG00000134014.16	ENST00000537665.2	18	429	92.5408	0.0642204	0.1719	0.31545	0.31341	-2324.7	-2322.33	0.0943417
WDR74	ENSG00000133316.15	ENST00000278856.8	16	386	99.2228	0.135453	0.1585	0.38615	0.39473	-2437.27	-2434.48	0.0609892
SMC1A	ENSG00000072501.17	ENST00000375340.10	14	1212	99.7525	0.00985739	0.1317	0.17803	0.1786	-5947.24	-5945.6	0.194076
SYT12	ENSG00000173227.13	ENST00000533427.1	17	98	80.6122	0.372255	0.1495	0.39212	0.39213	-480.213	-480.213	0.999968
FAM24B	ENSG00000213185.6	ENST00000368898.7	16	95	93.6842	0.51331	0.1222	0.39046	0.39429	-559.341	-558.847	0.609821
FBXO31	ENSG00000103264.17	ENST00000636077.1	14	218	83.945	0.0980644	0.2759	0.50476	0.51095	-1209.21	-1208.27	0.390917
PRDX2	ENSG00000167815.11	ENST00000301522.2	17	199	83.4171	0.385915	2.7178	7.54798	7.7582	-3374.41	-3372.31	0.121716
AMPH	ENSG00000078053.16	ENST00000450124.1	19	112	92.8571	0.656363	0.1448	0.78414	0.78414	-885.935	-885.935	1
PMF1-BGLAP	ENSG00000260238.6	ENST00000320139.5	11	176	96.5909	0.423015	0.1942	0.42799	0.42799	-1123.59	-1123.59	0.999993
LRRC49	ENSG00000137821.11	ENST00000443425.6	14	643	94.5568	0.121287	0.1183	0.28458	0.2848	-3507.84	-3507.83	0.988705
CERS5	ENSG00000139624.12	ENST00000422340.6	14	335	84.1791	0.191111	0.1565	0.24038	0.24133	-1544.25	-1543.94	0.730234
MAPK4	ENSG00000141639.11	ENST00000588540.1	16	282	93.9716	0.239438	0.2484	0.58425	0.59332	-1848.61	-1848.49	0.884656
FRAS1	ENSG00000138759.18	ENST00000510944.3	18	426	99.2958	0.212473	0.1429	0.45865	0.46743	-2877.01	-2874.94	0.125566
SLX4IP	ENSG00000149346.14	ENST00000488816.1	9	78	96.1538	0.529312	0.1073	0.35444	0.35876	-442.696	-440.943	0.173119
KHDRBS1	ENSG00000121774.17	ENST00000492989.1	12	405	99.2593		0.0665	0.0897	0.0897	-1830.19	-1830.19	0.999366
PRR32	ENSG00000183631.4	ENST00000371125.3	18	299	93.311	0.766333	0.127	0.71671	0.72552	-2348.76	-2347.31	0.236312
GRPR	ENSG00000126010.5	ENST00000380289.2	18	385	99.2208	0.0983233	0.1219	0.26987	0.27402	-2162.95	-2161.33	0.198648
HACD4	ENSG00000188921.13	ENST00000495827.2	18	233	98.7124	0.0702773	0.1548	0.30498	0.3097	-1317.07	-1316.05	0.361855
TMEM100	ENSG00000166292.11	ENST00000571679.1	19	129	96.124	0.199637	0.3453	0.81833	0.81804	-997.607	-997.528	0.923987
OR8A1	ENSG00000196119.6	ENST00000284287.4	19	327	93.2722	0.273172	0.1601	0.67221	0.69923	-2368.98	-2363.59	0.00455552	-2368.63	0.00149715	2	P9, N222
AGXT	ENSG00000172482.4	ENST00000307503.3	16	393	93.3842	0.321149	0.3279	1.3858	1.44889	-3760.94	-3759.47	0.229736
SPDL1	ENSG00000040275.16	ENST00000629457.2	4	61	95.082	0.256853	0.0574	0.06983	0.06983	-243.199	-243.199	0.999737
RAB11FIP1	ENSG00000156675.15	ENST00000524118.1	16	440	99.3182	0.181188	0.2476	0.60294	0.60625	-3137.29	-3137.17	0.890766
ZNF442	ENSG00000198342.9	ENST00000545749.2	16	628	89.4904	0.320888	0.2456	0.85505	0.85763	-4659.45	-4659.33	0.885066
CA9	ENSG00000107159.12	ENST00000617161.1	9	357	73.1092	0.342924	0.1906	0.53481	2.65027	-1795.34	-1783.48	7.09421e-06	-1795.17	1.33332e-06
PSRC1	ENSG00000134222.16	ENST00000369904.7	3	311	99.0354	0.514722	0.043	0.10763	0.10975	-1433.58	-1433.37	0.80778
ALDH18A1	ENSG00000059573.8	ENST00000371221.3	15	794	95.3401	0.0585879	0.1345	0.28694	0.28561	-4365.07	-4361.93	0.0435722	-4363.52	0.074369
GFI1B	ENSG00000165702.13	ENST00000636263.1	18	363	99.1736	0.1379	0.2359	0.6384	0.68233	-2568.04	-2564.25	0.0225907	-2565.6	0.100886
FAM162A	ENSG00000114023.15	ENST00000469967.1	18	142	76.0563	0.709365	0.203	0.6908	0.69927	-839.143	-836.007	0.0434873	-839.132	0.0124262	2	D65, F117
CNOT11	ENSG00000158435.7	ENST00000420107.1	18	127	97.6378		0.1273	0.16675	0.16676	-597.009	-597.009	0.999634
PRKCA	ENSG00000154229.11	ENST00000284384.6	8	150	93.3333	0.370032	0.1056	0.20495	0.32844	-721.954	-714.152	0.00040902	-721.948	7.86056e-05	2	C102, L94
ATP6V1E2	ENSG00000250565.6	ENST00000522587.5	18	227	93.8326	0.247341	0.1555	0.43411	0.43489	-1403.02	-1403	0.986901
RAPGEF2	ENSG00000109756.8	ENST00000505026.1	17	323	87.3065	0.0637231	0.1633	0.29243	0.29251	-1618.3	-1618.3	0.99726
KCNS1	ENSG00000124134.8	ENST00000537075.2	18	527	98.8615	0.221629	0.1539	0.48611	0.49824	-3395.34	-3394.23	0.330493
CACNA2D2	ENSG00000007402.11	ENST00000479441.1	10	1151	91.4857	0.0334753	0.1266	0.1856	0.18691	-5209.17	-5205.88	0.0373179	-5207.45	0.0762139
RAI1	ENSG00000108557.18	ENST00000640861.1	18	1724	95.5916	0.0994565	0.2293	0.64637	0.65786	-11942.9	-11930.9	5.63325e-06	-11938.7	7.68311e-05	3	P385, A386, E387
ABHD18	ENSG00000164074.14	ENST00000611882.1	11	322	86.3354	0.260819	0.1004	0.27449	0.28572	-1579.39	-1576.33	0.0470433	-1579.05	0.0195476
DUSP4	ENSG00000120875.8	ENST00000240101.2	15	304	98.3553	0.131282	0.2148	0.49006	0.5729	-1874.06	-1869.66	0.0122477	-1873.4	0.00620861	2	S50, H15
BACH1	ENSG00000156273.15	ENST00000468059.1	10	138	94.2029	0.158839	0.1803	0.34398	0.36852	-764.384	-759.632	0.00862876	-764.319	0.00220065	2	S115, P109
FAM9A	ENSG00000183304.10	ENST00000543214.1	4	333	71.1712	0.554988	0.1161	0.44193	1.01276	-1349.27	-1316.65	6.81166e-15	-1349.16	7.39707e-16	4	S32, I34, I277, E30
BACE2	ENSG00000182240.15	ENST00000347667.5	12	469	88.4861	0.136257	0.205	0.34325	0.34377	-2440.79	-2440.78	0.991217
PTCHD4	ENSG00000244694.7	ENST00000398738.2	15	311	96.7846	0.107603	0.0911	0.15381	0.15381	-1489.34	-1489.34	0.999997
C11orf68	ENSG00000175573.6	ENST00000530188.1	18	252	98.0159	0.0523327	0.2175	0.39033	0.3888	-1495.08	-1493.45	0.19558
DVL1	ENSG00000107404.19	ENST00000610709.2	10	445	98.6517	0.0828745	0.2668	0.4765	0.48129	-2608.71	-2608.86	0.862346
GSTA5	ENSG00000182793.11	ENST00000284562.6	5	223	98.2063	0.590624	0.2009	0.58086	0.60311	-1521.34	-1519.08	0.104751
NKAIN2	ENSG00000188580.14	ENST00000545433.2	6	208	97.5962	0.207467	0.1617	0.28799	0.47708	-1054.23	-1039.11	2.7156e-07	-1054.23	3.82157e-08	6	A85, D87, S89, K90, D93, L94
RANBP3L	ENSG00000164188.8	ENST00000505865.1	19	108	100	1.08818	0.1482	0.57761	0.62093	-806.543	-803.97	0.0763332
EHMT1	ENSG00000181090.19	ENST00000486164.5	16	108	97.2222	0.0188205	0.1849	0.29074	0.28138	-551.319	-549.732	0.204406
ZBTB44	ENSG00000196323.12	ENST00000397753.5	17	571	99.4746	0.0748407	0.0949	0.22395	0.22333	-3107.77	-3107.66	0.898967
FAM81B	ENSG00000153347.9	ENST00000513110.1	18	54	94.4444	0.193781	0.2058	0.34616	0.34809	-304.731	-304.661	0.933103
MGST2	ENSG00000085871.8	ENST00000616265.4	18	148	97.973	0.236312	0.1322	0.29743	0.29743	-849.991	-849.991	0.999949
TPSD1	ENSG00000095917.13	ENST00000397534.6	16	236	77.5424	0.30834	0.4496	2.69864	2.72832	-2518.31	-2514.62	0.0251342	-2514.63	0.936406
REM2	ENSG00000139890.9	ENST00000536884.1	6	222	98.6486	0.295826	0.0471	0.11745	0.11745	-1045.93	-1045.93	0.999996
CTTN	ENSG00000085733.15	ENST00000533931.1	14	129	97.6744	0.208122	0.3422	0.77185	0.77185	-972.181	-972.181	0.999999
TRIM56	ENSG00000169871.12	ENST00000467847.1	19	65	100	0.105987	0.3185	0.63935	0.6394	-466.976	-466.976	0.99953
BCAT2	ENSG00000105552.14	ENST00000601681.5	17	108	80.5556	0.236294	0.2056	0.6268	0.6828	-629.837	-627.972	0.154934
FOXL2NB	ENSG00000206262.8	ENST00000383165.3	7	176	94.3182	0.656773	0.1619	0.50549	0.5088	-1084.14	-1084.08	0.945921
GPR87	ENSG00000138271.5	ENST00000260843.4	19	359	99.1643	0.0815766	0.1571	0.35203	0.35295	-2181.5	-2181.4	0.900861
NFASC	ENSG00000163531.15	ENST00000360049.8	18	1170	93.8462	0.0234127	0.1547	0.34979	0.35086	-6490.45	-6487.11	0.0352933	-6487.11	0.968293
DNAJC18	ENSG00000170464.9	ENST00000302060.9	16	359	99.1643	0.167807	0.1112	0.24401	0.24517	-1992.54	-1991.6	0.389089
CEND1	ENSG00000184524.5	ENST00000330106.4	18	150	66.6667	0.1865	0.3516	1.27943	1.28179	-936.273	-936.271	0.998494
SOWAHB	ENSG00000186212.3	ENST00000334306.3	15	794	97.1033	0.295718	0.2067	0.61682	0.61682	-5851.17	-5851.17	1
ZNF710	ENSG00000140548.9	ENST00000559360.1	17	160	90	0.0738801	0.2392	0.65184	0.70202	-863.853	-860.882	0.0512711
RAB34	ENSG00000109113.18	ENST00000395245.8	18	260	95.3846	0.103358	0.178	0.43035	0.43072	-1609.44	-1609.45	0.985418
OTOP3	ENSG00000182938.4	ENST00000328801.4	16	597	89.1122	0.267547	0.2265	0.81103	0.83693	-4273.75	-4267.79	0.00256729	-4271.38	0.00736451	2	R62, S30
SNIP1	ENSG00000163877.10	ENST00000468040.2	8	69	84.058	0.432387	1.736	57.0269	47.2456	-750.072	-749.727	0.708423
ZFP92	ENSG00000189420.8	ENST00000338647.6	16	417	98.0815	0.250699	0.2445	0.60272	0.60947	-2869.31	-2868.48	0.436204
MYL4	ENSG00000198336.9	ENST00000354968.5	5	198	89.3939	0.0997985	1.5272	69.9654	69.9829	-1223.36	-1223.36	0.999928
MINPP1	ENSG00000107789.15	ENST00000536010.1	18	287	90.5923	0.139402	0.1507	0.34299	0.34445	-1598.94	-1598.43	0.602618
ATP10D	ENSG00000145246.13	ENST00000503288.6	19	224	98.6607	0.405825	0.1551	0.55139	0.5621	-1606.29	-1605.52	0.464341
WDR75	ENSG00000115368.9	ENST00000631047.1	9	90	93.3333	0.232288	0.0888	0.23212	0.23212	-461.184	-461.184	1
MFSD6	ENSG00000151690.14	ENST00000281416.11	19	792	97.8535	0.137966	0.1446	0.38406	0.38622	-4976.6	-4972.9	0.0247236	-4976.33	0.00882528	2	C775, I191
FLRT3	ENSG00000125848.9	ENST00000341420.4	19	650	99.5385	0.0317928	0.1226	0.23699	0.23826	-3557.29	-3557.17	0.886488
HAGH	ENSG00000063854.12	ENST00000569339.1	16	160	100	0.0810716	0.3962	0.71567	0.71567	-1161.58	-1161.58	0.999892
RAB1A	ENSG00000138069.16	ENST00000409751.1	9	174	82.7586	0.499844	0.1626	6.55767	9.93272	-1539.23	-1538.98	0.774865
GZMB	ENSG00000100453.12	ENST00000616551.1	19	153	96.0784	1.38523	0.3227	1.31959	1.38656	-1587.49	-1568.96	8.96244e-09	-1586.13	4.59491e-09	5	L58, R83, T46, R126, N127
SERPINA1	ENSG00000197249.13	ENST00000448921.5	19	419	98.568	0.487911	0.2075	0.8555	0.87788	-3671.54	-3665.89	0.00350253	-3670.91	0.00153728	4	L377, R202, D98, A349
NUDT14	ENSG00000183828.14	ENST00000546553.1	14	97	76.2887	0.715581	0.4186	2.29984	2.60441	-874.451	-862.946	1.0078e-05	-871.485	3.58635e-05	5	R26, R19, P20, L21, L23
COLGALT1	ENSG00000130309.10	ENST00000597147.1	17	217	100	0.024196	0.3142	0.62531	0.62533	-1376.83	-1376.83	0.999017
XDH	ENSG00000158125.9	ENST00000379416.3	15	1334	99.7751	0.153476	0.1746	0.39376	0.3976	-8429.07	-8424.92	0.0157832	-8428.08	0.0120058	2	H252, V1012
SRFBP1	ENSG00000151304.5	ENST00000339397.4	16	430	88.1395	0.374035	0.1333	0.4824	0.50184	-2567.07	-2563.1	0.0188557	-2567.07	0.00482981	1	A131
CLCNKA	ENSG00000186510.11	ENST00000331433.4	15	688	89.2442	0.228303	0.1882	1.00539	1.0342	-5300.1	-5279.65	1.31106e-09	-5295.01	2.97097e-08	12	P608, L432, Q643, V104, K649, A368, R83, Q372, A214, T634, S637, A447
CHIA	ENSG00000134216.18	ENST00000343320.10	11	477	96.2264	0.380453	0.2382	0.8234	0.85698	-3752.93	-3747.2	0.00326836	-3752.32	0.00138105	4	T8, S217, T2, S420
LNX2	ENSG00000139517.7	ENST00000316334.4	18	691	98.8423	0.106702	0.1527	0.38591	0.38628	-4379.55	-4379.42	0.88006
UFL1	ENSG00000014123.9	ENST00000369278.4	17	795	92.327	0.130591	0.146	0.30625	0.30632	-4317.9	-4317.9	0.994833
TMEM14A	ENSG00000096092.5	ENST00000211314.4	15	100	83	0.594932	0.1168	3.9951	4.17356	-913.557	-913.057	0.606461
CDK8	ENSG00000132964.11	ENST00000625988.1	3	148	97.973		0.0449	0.03757	0.03757	-603.071	-603.071	0.999861
MIEN1	ENSG00000141741.11	ENST00000577810.1	17	117	64.1026	0.198462	0.1684	0.42262	0.42262	-479.232	-479.232	0.999948
RBM41	ENSG00000089682.16	ENST00000434854.1	19	203	90.1478	0.152327	0.1286	0.35954	0.36015	-1078.84	-1077.19	0.192623
C1orf116	ENSG00000182795.12	ENST00000461135.2	17	356	91.8539	0.492079	0.18	0.57213	0.57758	-2431.22	-2429.92	0.273334
FGF5	ENSG00000138675.16	ENST00000507780.1	18	120	93.3333	0.143854	0.0945	0.16595	0.16608	-578.037	-578.035	0.998341
LSM1	ENSG00000175324.9	ENST00000523511.1	11	45	93.3333		0.1132	0.13121	0.13121	-194.802	-194.802	0.999884
CEP78	ENSG00000148019.12	ENST00000376598.2	15	706	94.7592	0.234508	0.113	0.32997	0.33207	-4114.36	-4112.89	0.229167
HUS1B	ENSG00000188996.4	ENST00000380907.2	13	279	97.8495	0.495307	0.2145	0.89363	0.91448	-2370.44	-2367.15	0.0374578	-2369.85	0.0201607	1	S177
MLH3	ENSG00000119684.15	ENST00000355774.6	12	1454	96.63	0.40172	0.1194	0.47601	0.47634	-9570.24	-9569.03	0.299504
SVOP	ENSG00000166111.9	ENST00000546618.2	14	155	100	0.0187355	0.1028	0.19455	0.19456	-795.621	-795.621	0.999814
RAPGEF1	ENSG00000107263.18	ENST00000438647.3	16	158	90.5063	0.280764	0.1622	0.85949	1.49764	-1050.35	-987.294	4.12624e-28	-1050.35	2.91003e-29	10	K16, I17, E18, K19, R9, S10, E12, M13, S14, G15
NDUFA13	ENSG00000186010.18	ENST00000502506.6	12	108	47.2222	0.571931	0.3731	1.13737	1.17123	-396.396	-395.809	0.555839
RAB3B	ENSG00000169213.6	ENST00000371655.3	6	220	98.6364	0.03232	0.1812	0.2159	0.21591	-1104.29	-1104.29	0.999914
PLK4	ENSG00000142731.10	ENST00000508113.1	6	198	96.4646	0.644927	0.0441	0.13036	0.13036	-915.327	-915.327	0.999997
TEAD1	ENSG00000187079.16	ENST00000334310.10	13	358	80.1676	0.0650531	1.0134	5.8083	6.67318	-2717.84	-2717.44	0.670468
UBR3	ENSG00000144357.16	ENST00000418381.5	11	1889	88.1948	0.0726389	0.0657	0.09907	0.09881	-7812.15	-7810.15	0.136237
KLK12	ENSG00000186474.15	ENST00000319590.8	13	249	96.3855	0.269703	0.4898	1.5658	1.62424	-2427.58	-2425.55	0.131715
GPR3	ENSG00000181773.6	ENST00000374024.3	19	331	88.5196	0.0928957	1.1218	12.8414	50.3224	-2455.22	-2450.02	0.00549144	-2450.23	0.509632
UCP2	ENSG00000175567.8	ENST00000539764.1	19	32	100	0.375083	0.1778	0.33109	0.33109	-175	-175	0.999953
SLC6A13	ENSG00000010379.15	ENST00000445055.6	8	511	95.8904	0.0771843	0.2101	0.33714	0.33714	-2791.05	-2791.05	0.999889
TFAP2A	ENSG00000137203.10	ENST00000465858.1	14	173	94.2197	0.247936	0.1241	0.32407	0.3834	-939.003	-935.853	0.0428375	-938.775	0.0156324	1	T27
PRSS8	ENSG00000052344.15	ENST00000567797.1	18	107	91.5888	0.608207	0.2319	0.8598	0.87254	-860.113	-857.003	0.0446015	-860.084	0.0130476	1	A89
TSG101	ENSG00000074319.12	ENST00000251968.3	17	391	94.1176	0.0994265	0.1586	0.29655	0.30297	-2102.87	-2101.11	0.172091
TXLNA	ENSG00000084652.15	ENST00000373609.1	13	547	84.2779	0.145952	0.163	0.40347	0.40204	-2745.53	-2744.17	0.256402
ASB15	ENSG00000146809.12	ENST00000540573.5	19	250	94	0.067909	0.161	0.39155	0.3916	-1491.28	-1491.28	0.999975
COL7A1	ENSG00000114270.17	ENST00000422991.1	16	173	97.6879	0.384012	0.106	0.31205	0.31774	-1003.19	-1002.09	0.330916
IFNE	ENSG00000184995.7	ENST00000448696.4	6	209	96.6507	0.915572	0.0759	0.18497	0.18696	-1029.38	-1029.13	0.777183
CDCA3	ENSG00000111665.11	ENST00000540683.1	18	183	98.3607	0.313668	0.099	0.41916	0.41916	-1186.97	-1186.97	1
TRIM72	ENSG00000177238.13	ENST00000613872.1	15	270	95.9259	0.0188652	0.2178	0.45764	0.45764	-1549.55	-1549.55	0.999974
UNKL	ENSG00000059145.18	ENST00000389221.8	10	684	86.6959	0.158667	0.298	0.65936	0.65936	-4201.42	-4201.42	0.999967
LEO1	ENSG00000166477.12	ENST00000315141.5	18	607	92.7512	0.0696448	0.1458	0.32316	0.33614	-3244.18	-3240.7	0.0310109	-3244.16	0.00859104	2	R216, S27
CDK10	ENSG00000185324.21	ENST00000625631.1	16	43	90.6977	0.189322	0.3187	0.74899	0.77499	-284.664	-284.474	0.827455
FAM110C	ENSG00000184731.5	ENST00000327669.4	12	322	89.441	0.399526	0.1906	0.60319	0.69479	-1980.86	-1977.26	0.0274166	-1980.1	0.0171014
TPCN2	ENSG00000162341.16	ENST00000637084.1	19	372	83.6022	0.247143	0.2227	0.62489	0.64668	-2321.79	-2318.67	0.043966	-2320.61	0.0484595
ATP5E	ENSG00000124172.9	ENST00000395659.1	10	52	94.2308	0.356088	0.3328	0.71459	0.71645	-354.753	-353.741	0.363653
ADRA2A	ENSG00000150594.6	ENST00000280155.3	13	466	95.4936	0.129645	0.1569	0.44289	0.44307	-2637.33	-2637.18	0.864515
UNC5B	ENSG00000107731.12	ENST00000373192.4	14	935	88.3422	0.099663	0.2221	0.5012	0.5012	-5405.54	-5405.54	0.999849
ETNK1	ENSG00000139163.15	ENST00000266517.8	15	453	90.5077	0.131971	0.0987	0.25598	0.25595	-2298.81	-2298.81	0.999228
LRRC31	ENSG00000114248.9	ENST00000523069.1	17	444	99.0991	0.313985	0.179	0.5536	0.5536	-3262.07	-3262.07	0.999999
SIRT7	ENSG00000187531.13	ENST00000575360.5	13	117	97.4359	0.075404	0.2183	0.4515	0.45147	-653.854	-653.854	0.999863
ERCC4	ENSG00000175595.14	ENST00000575156.5	4	373	98.6595	0.0980015	0.1544	0.22824	0.23199	-1900	-1899.24	0.46808
BIRC2	ENSG00000110330.8	ENST00000621637.1	19	534	93.8202	0.107375	0.1629	0.39563	0.4035	-3149.56	-3148.08	0.229023
FGF4	ENSG00000075388.3	ENST00000168712.2	12	207	98.5507	0.134772	0.1654	0.36742	0.39465	-1125.33	-1125.15	0.834367
C12orf60	ENSG00000182993.3	ENST00000330828.2	18	246	89.0244	0.765996	0.1084	0.57982	0.59161	-1632.79	-1626.08	0.00122202	-1632.78	0.000251993	6	V98, T182, H119, R39, T173, H78
RD3L	ENSG00000227729.3	ENST00000557640.1	17	199	95.9799	0.621008	0.1956	0.56125	0.587	-1366.05	-1362.47	0.0277811	-1365.91	0.00867285	1	S148
ECHDC2	ENSG00000121310.16	ENST00000536120.5	13	245	98.7755	0.316807	0.3448	0.98951	0.98288	-1963.32	-1960.83	0.0827013
MLNR	ENSG00000102539.5	ENST00000218721.1	13	413	97.8208	0.337233	0.2157	0.74589	0.74589	-3194.17	-3194.17	0.99996
SMPD1	ENSG00000166311.9	ENST00000526280.1	18	317	99.0536	0.157413	0.2009	0.50016	0.50546	-2126.85	-2125.71	0.31777
CD4	ENSG00000010610.9	ENST00000539492.1	17	45	93.3333	0.618808	0.3496	1.10274	1.17209	-403.579	-399.719	0.0210773	-403.543	0.00568431	1	T42
C18orf25	ENSG00000152242.10	ENST00000615553.1	8	276	98.5507	0.168817	0.127	0.20646	0.20646	-1428.27	-1428.27	0.999998
SF3B4	ENSG00000143368.9	ENST00000457312.1	18	190	97.8947	0.0840147	0.1321	0.31298	0.31394	-1062.3	-1062.28	0.974949
ANAPC4	ENSG00000053900.10	ENST00000505991.1	17	162	89.5062	0.0060911	0.1834	0.24894	0.24896	-786.094	-786.096	0.998327
KIAA0319	ENSG00000137261.13	ENST00000535378.5	11	1064	95.6767	0.240187	0.2257	0.49075	0.49214	-6851.88	-6849.78	0.121996
ARNT2	ENSG00000172379.20	ENST00000622346.4	14	717	94.0028	0.0161847	0.1853	0.24774	0.24775	-3601.09	-3601.09	0.999327
CACTIN	ENSG00000105298.13	ENST00000221899.7	11	759	84.8485	0.0535233	0.2086	0.44063	0.44182	-3580.92	-3580.87	0.948392
MDN1	ENSG00000112159.11	ENST00000629399.2	10	5597	98.8029	0.194997	0.1398	0.29001	0.29048	-31963	-31961.7	0.263456
POU1F1	ENSG00000064835.10	ENST00000560656.1	18	170	98.2353	0.16423	0.1512	0.41059	0.40977	-1087.58	-1087.56	0.978749
CDC42BPA	ENSG00000143776.18	ENST00000366764.6	13	1700	92.8235	0.0664712	0.0961	0.19945	0.19884	-8233.56	-8231.73	0.161692
CERS2	ENSG00000143418.19	ENST00000271688.10	15	381	93.4383	0.0669134	0.118	0.21458	0.21529	-1871.05	-1870.94	0.898468
ANKRD29	ENSG00000154065.16	ENST00000585908.2	12	111	87.3874	0.578388	0.2226	0.6974	0.69896	-755.598	-753.901	0.18309
LIG4	ENSG00000174405.13	ENST00000356922.5	19	912	98.6842	0.222533	0.136	0.39772	0.39788	-5715.6	-5715.59	0.9935
ATL1	ENSG00000198513.11	ENST00000556067.1	19	106	95.283	0.0399939	0.1041	0.16442	0.16442	-512.681	-512.681	0.999954
NTNG1	ENSG00000162631.18	ENST00000370073.6	18	540	99.4444	0.0518916	0.0765	0.12946	0.12934	-2658.35	-2657.2	0.316472
MACF1	ENSG00000127603.23	ENST00000422234.2	4	159	96.8553	0.2023	2.4156	3.09302	16.0837	-1113.28	-1105.6	0.000464526	-1112.89	0.000134687	3	S76, K77, K79
KLK15	ENSG00000174562.13	ENST00000598673.1	19	43	100	0.107933	0.2495	0.59407	0.61054	-302.37	-302.319	0.9499
OR6C75	ENSG00000187857.3	ENST00000343399.3	19	313	95.2077	0.232387	2.2047	11.3388	11.5826	-5373.48	-5366.97	0.00149167	-5369.15	0.0368879	1	G94
CDRT4	ENSG00000239704.10	ENST00000524205.3	5	24	100	0.186512	0.2062	0.21263	0.21263	-117.445	-117.445	0.999995
LPAR4	ENSG00000147145.12	ENST00000614823.4	19	371	99.1914	0.0413424	0.1292	0.23403	0.23403	-2011.68	-2011.69	0.999661
STAMBPL1	ENSG00000138134.11	ENST00000371922.1	11	271	91.8819	0.0986894	0.1394	0.23546	0.23521	-1357.92	-1357.03	0.413884
ARSF	ENSG00000062096.14	ENST00000359361.2	15	591	87.8173	0.226714	0.4154	1.01482	1.0333	-4647.65	-4629.69	1.58788e-08	-4644.17	7.40104e-08	6	D51, I35, V37, Q106, I42, M53
FAM26E	ENSG00000178033.5	ENST00000368599.3	18	310	97.7419	0.154831	0.1751	0.42124	0.42124	-1988.82	-1988.82	0.999999
UBE2G2	ENSG00000184787.18	ENST00000478200.1	17	100	80	0.126261	0.1555	0.27949	0.27949	-439.998	-439.998	0.999997
TMEM204	ENSG00000131634.13	ENST00000566264.1	16	227	97.3568	0.106604	0.2619	0.60937	0.6281	-1529.01	-1528.43	0.55861
MAPRE3	ENSG00000084764.10	ENST00000402218.1	6	267	86.8914	0.0365231	2.7298	18.0624	18.0636	-1622.25	-1622.25	0.999819
MSRB2	ENSG00000148450.12	ENST00000472663.1	16	120	91.6667	0.389273	0.1449	0.5332	0.55397	-790.567	-788.797	0.170265
CBLN2	ENSG00000141668.9	ENST00000581073.1	19	111	86.4865	0.0665292	0.1183	0.36983	0.36903	-567.173	-567.169	0.996078
RPS6KL1	ENSG00000198208.11	ENST00000354625.6	18	550	96.5455	0.2766	0.1894	0.74235	0.74394	-4233.78	-4233.62	0.857994
PMFBP1	ENSG00000118557.15	ENST00000355636.10	18	883	98.4145	0.273822	0.2093	0.5714	0.59649	-6338.27	-6329.23	0.000118383	-6337	8.1263e-05	3	T840, G454, R791
EGLN1	ENSG00000135766.8	ENST00000366641.3	12	427	84.3091	0.307229	0.1702	0.51372	0.56988	-2311.14	-2302.19	0.000129559	-2309.29	0.000164043	9	R128, L65, G68, V69, P86, S38, E92, N102, C127
MLLT10	ENSG00000078403.16	ENST00000377059.7	11	1069	88.4939	0.078477	0.0926	0.14133	0.14101	-4643.26	-4642.68	0.562005
PHYHIP	ENSG00000168490.13	ENST00000523252.1	18	248	88.7097	0.0200196	0.2111	9.8698	11.3528	-1935	-1934.85	0.865846
CACNB3	ENSG00000167535.7	ENST00000550483.5	15	76	96.0526		0.0798	0.09999	0.09999	-330.054	-330.054	0.9998
IL33	ENSG00000137033.11	ENST00000611532.4	17	229	96.5066	0.634767	0.1631	0.61904	0.67009	-1671.45	-1658.63	2.68914e-06	-1671.35	4.55541e-07	4	W17, M42, M181, H126
CSRNP2	ENSG00000110925.6	ENST00000546935.5	16	58	100	0.0928391	0.1674	0.25066	0.25066	-307.741	-307.741	0.99997
CLSTN2	ENSG00000158258.16	ENST00000458420.7	7	956	92.1548	0.164633	0.2039	0.37468	0.55934	-5051	-4975.62	1.82955e-33	-5050.9	1.29529e-34	13	G78, E79, I80, C81, A82, F83, K84, I85, H86, G87, Q88, E89, E93
C1QTNF1	ENSG00000173918.14	ENST00000354124.7	18	282	95.0355	0.106137	0.2197	0.61953	0.61953	-1891.11	-1891.11	0.999982
GPX8	ENSG00000164294.13	ENST00000515370.1	18	159	98.1132	0.093441	0.0988	0.19485	0.19485	-825.639	-825.639	0.999911
PTPRT	ENSG00000196090.12	ENST00000618610.1	15	1076	99.2565	0.0443258	0.1411	0.35015	0.34444	-6306.07	-6298.4	0.000467327	-6298.76	0.395848
SRF	ENSG00000112658.7	ENST00000265354.5	13	509	81.5324	0.0791983	0.1536	0.31202	0.34165	-2315.86	-2310.3	0.003844	-2314.86	0.00253818	1	S16
FADD	ENSG00000168040.4	ENST00000301838.4	17	209	77.0335	0.307241	0.2253	0.7757	0.7757	-1239.48	-1239.48	0.999997
IL12RB1	ENSG00000096996.15	ENST00000594176.1	13	51	90.1961	0.228195	0.3484	0.76182	0.76182	-334.55	-334.55	0.999934
VWA2	ENSG00000165816.12	ENST00000603594.2	18	422	97.6303	0.243544	0.2403	0.78574	0.78574	-3308.23	-3308.23	0.999994
GRXCR2	ENSG00000204928.2	ENST00000639411.1	19	114	97.3684	0.243717	0.2021	0.50708	0.50708	-774.239	-774.239	0.99999
TEX35	ENSG00000240021.9	ENST00000442872.1	7	51	94.1176	0.513766	0.1393	0.37277	0.37277	-293.995	-293.995	0.999998
C5orf38	ENSG00000186493.11	ENST00000397835.4	14	227	77.0925	1.1721	0.1027	0.59278	0.67738	-1305.64	-1295.54	4.09737e-05	-1305.61	7.14704e-06	4	T138, S92, R30, L110
OCRL	ENSG00000122126.15	ENST00000357121.5	18	894	96.4206	0.141716	0.1211	0.29076	0.29461	-5052.38	-5049.12	0.0386207	-5052.77	0.00691078	3	S846, F182, S183
RNF10	ENSG00000022840.15	ENST00000538254.1	18	147	95.2381	0.252152	0.3002	0.70395	0.71987	-994.196	-993.668	0.589847
NR2E3	ENSG00000278570.4	ENST00000621098.1	18	368	79.3478	0.113292	0.2476	0.72225	0.72225	-2277.11	-2277.11	0.999994
RUNX3	ENSG00000020633.18	ENST00000399916.5	15	430	88.3721	0.0864181	0.2213	0.55379	0.55379	-2489.65	-2489.65	0.999792
CST9L	ENSG00000101435.4	ENST00000376979.3	17	148	79.7297	0.326564	0.6888	3.04471	3.09665	-1507.63	-1505.7	0.145357
GPRC5A	ENSG00000013588.7	ENST00000540125.1	18	67	86.5672	0.510795	0.3242	1.20377	1.24347	-554.284	-549.52	0.0085283	-553.465	0.00497077	1	L60
CCDC185	ENSG00000178395.6	ENST00000366875.4	17	624	96.3141	0.302958	0.2325	0.80667	0.80667	-4930.99	-4930.99	0.99999
OR7A10	ENSG00000127515.1	ENST00000248058.1	17	310	94.1935	0.365556	0.8992	5.57625	6.11669	-5360.74	-5325.45	4.73906e-16	-5351.48	5.40826e-13	11	M133, I8, C255, P165, Q232, L105, L10, V203, V108, H266, M157
RHOD	ENSG00000173156.6	ENST00000532559.1	14	145	97.931	0.0608667	0.2085	0.45796	0.45796	-849.826	-849.826	0.99993
TMEFF1	ENSG00000241697.4	ENST00000374879.4	13	381	85.5643	0.130157	0.1738	0.29289	0.36223	-1763.33	-1753.54	5.63936e-05	-1762.77	1.74634e-05	5	T24, N41, P44, S37, L28
DACT2	ENSG00000164488.11	ENST00000607983.1	14	367	88.2834	0.336423	0.1722	0.62599	0.62599	-2426.58	-2426.58	0.999979
BCL2A1	ENSG00000140379.7	ENST00000267953.3	18	176	96.5909	0.200941	0.2434	0.72169	0.73735	-1309.64	-1308.26	0.250781
SOCS1	ENSG00000185338.4	ENST00000332029.2	15	212	91.9811	0.0451236	0.2328	0.47847	0.47848	-1220.9	-1220.9	0.999488
TMEM9	ENSG00000116857.16	ENST00000414605.2	9	163	92.0245	0.156734	0.2512	0.44971	0.45155	-919.073	-918.77	0.738553
C16orf46	ENSG00000166455.13	ENST00000565253.1	19	67	100	0.528982	0.2097	0.7616	0.89246	-530.571	-528.828	0.174971
KDM4C	ENSG00000107077.18	ENST00000420847.2	13	354	99.435	0.0675556	0.1391	0.28799	0.28799	-1996.73	-1996.73	0.999666
MSMP	ENSG00000215183.4	ENST00000436428.2	19	140	97.1429	0.136451	0.168	0.33197	0.33815	-807.351	-806.601	0.472129
MTMR3	ENSG00000100330.15	ENST00000351488.7	16	1162	99.1394	0.181892	0.1355	0.31958	0.32287	-6903.23	-6900.68	0.0783069
WNK4	ENSG00000126562.16	ENST00000587745.1	19	62	85.4839	0.374054	0.1989	0.69141	0.69147	-414.981	-414.974	0.992247
KRTAP25-1	ENSG00000232263.1	ENST00000416044.1	13	103	87.3786	1.17504	0.1345	0.68215	0.76099	-682.286	-675.83	0.00157187	-682.284	0.000327098	1	G7
RSPO3	ENSG00000146374.13	ENST00000368317.3	15	293	97.9522	0.277832	0.055	0.15313	0.1555	-1437.8	-1437.54	0.77031
VTCN1	ENSG00000134258.16	ENST00000430871.3	17	88	96.5909	1.20789	0.0933	0.49495	0.55135	-568.732	-563.012	0.00327876	-568.72	0.00072778	2	C45, R46
CCRL2	ENSG00000121797.9	ENST00000400882.2	19	345	97.3913	0.424204	0.2809	0.90985	0.91155	-2985	-2984.24	0.468779
IFNA2	ENSG00000188379.6	ENST00000380206.3	18	189	97.3545	0.419785	0.3146	1.06611	1.07461	-1669.23	-1668.71	0.596797
LYZ	ENSG00000090382.6	ENST00000548839.1	18	105	97.1429	1.10823	0.208	0.6147	0.68787	-766.32	-759.286	0.000881657	-766.236	0.00019287	3	R59, R68, G55
ATP6AP1L	ENSG00000205464.11	ENST00000439350.1	15	225	96.8889	0.642994	0.2199	0.7596	0.76468	-1836.41	-1836.08	0.721258
OR10J5	ENSG00000184155.8	ENST00000334857.3	9	310	98.3871	0.314001	1.2867	1.75248	1.83214	-2660.35	-2658.05	0.101051
TACR2	ENSG00000075073.14	ENST00000619173.4	17	363	97.7961	0.226614	0.1955	0.54364	0.5617	-2455.02	-2454.61	0.666369
DPRX	ENSG00000204595.1	ENST00000376650.1	5	192	98.4375	0.423966	0.1152	0.2925	0.29421	-1070.68	-1070.58	0.904931
C5orf67	ENSG00000225940.5	ENST00000611197.1	16	118	76.2712	0.835337	0.2883	0.96742	1.02144	-823.006	-814.098	0.000135247	-822.957	2.56225e-05	2	D32, K7
NEURL1B	ENSG00000214357.8	ENST00000520919.5	17	316	86.0759	0.0508631	0.2122	0.50673	0.50672	-1716.45	-1716.45	0.999887
TRAPPC2	ENSG00000196459.13	ENST00000359680.9	17	141	78.7234	0.0875751	0.2211	0.64166	0.64158	-784.158	-783.909	0.779442
THOC3	ENSG00000051596.9	ENST00000628318.2	17	106	97.1698	0.175929	0.1376	0.36525	0.43209	-621.615	-620.992	0.536066
MEGF8	ENSG00000105429.12	ENST00000378073.5	13	440	86.1364	0.0954495	0.2122	0.51738	0.51738	-2439.27	-2439.27	0.99997
RAD9A	ENSG00000172613.7	ENST00000542139.1	14	119	96.6387	0.109673	0.1631	0.30628	0.32838	-622.483	-622.204	0.756793
2019-09-10	ENSG00000186522.14	ENST00000442746.1	17	61	95.082	0.398075	0.148	0.43488	0.43676	-373.097	-372.885	0.808722
HEPACAM2	ENSG00000188175.9	ENST00000453812.2	16	486	97.7366	0.351997	0.1463	0.3691	0.37105	-2982.34	-2981.82	0.594543
GSTM2	ENSG00000213366.12	ENST00000369827.7	5	182	97.8022	0.471062	0.3584	1.40701	1.74651	-1590.69	-1577.5	1.85784e-06	-1589.09	1.46744e-06	5	F104, V177, M175, T173, R169
MICU2	ENSG00000165487.13	ENST00000382374.8	13	435	81.3793	0.128308	0.1792	0.44055	0.44786	-2259.14	-2258.28	0.421015
SSTR1	ENSG00000139874.5	ENST00000267377.2	18	392	98.4694	0.0546967	0.1917	0.43216	0.43242	-2372.12	-2372.15	0.97034
C11orf63	ENSG00000109944.10	ENST00000227349.6	17	779	94.4801	0.467065	0.1568	0.7074	0.71677	-6062.14	-6058.38	0.0233685	-6062.12	0.0062657
C17orf80	ENSG00000141219.15	ENST00000359042.6	16	610	96.7213	0.51107	0.1555	0.67587	0.68089	-4685.54	-4684.56	0.372267
C3orf18	ENSG00000088543.14	ENST00000422619.1	18	111	94.5946	0.272559	0.143	0.40839	0.40687	-664.688	-664.408	0.756009
PDGFRL	ENSG00000104213.12	ENST00000541323.1	17	376	89.6277	0.11453	0.1935	0.5035	0.50163	-2349.15	-2348.23	0.397288
TMED7	ENSG00000134970.13	ENST00000508420.1	17	81	88.8889	0.223029	0.228	0.63022	0.64486	-526.167	-524.301	0.154787
RASSF3	ENSG00000153179.12	ENST00000336061.2	14	239	66.5272	0.18421	0.1115	0.15852	0.1642	-789.61	-789.392	0.804199
CASZ1	ENSG00000130940.14	ENST00000344008.5	12	1167	99.3145	0.109517	0.1152	0.25249	0.31422	-6167.64	-6142.65	1.40635e-11	-6163.3	1.3045e-10	1	G4
PLA2G16	ENSG00000176485.11	ENST00000639271.1	18	162	93.2099	0.108892	0.2017	0.4954	0.4954	-1010.72	-1010.72	0.999857
NOS1	ENSG00000089250.18	ENST00000344089.4	11	1434	90.7252	0.098646	0.1776	0.3526	0.35311	-7709.71	-7709.44	0.76572
UCMA	ENSG00000165623.9	ENST00000463405.2	17	117	96.5812	0.362876	0.1842	0.58961	0.60458	-812.084	-811.677	0.665225
DCAF11	ENSG00000100897.17	ENST00000559144.1	17	266	94.7368	0.0325372	0.1361	0.26622	0.26646	-1405.53	-1405.55	0.978561
ZNF613	ENSG00000176024.17	ENST00000601794.1	15	237	94.9367	0.385814	0.1525	0.5409	0.5479	-1482.83	-1477.06	0.00313029	-1482.56	0.000914991	8	C192, L193, C40, S135, G136, R41, C155, G79
HES1	ENSG00000114315.3	ENST00000232424.3	14	281	97.153	0.0890982	0.1246	0.24977	0.25543	-1482.48	-1481.99	0.611363
METTL16	ENSG00000127804.12	ENST00000576976.2	16	148	100	0.0135819	0.1668	0.29229	0.29229	-813.614	-813.615	0.999671
CHUK	ENSG00000213341.10	ENST00000370397.7	15	746	95.9786	0.0888481	0.0908	0.16365	0.16364	-3615.85	-3615.84	0.993632
LFNG	ENSG00000106003.12	ENST00000614382.1	17	249	87.9518	0.131529	0.4142	1.06556	1.06557	-1892.43	-1892.43	0.999529
FBXO10	ENSG00000147912.12	ENST00000541607.1	18	71	100	0.0189739	0.2852	0.32653	0.32654	-392.286	-391.423	0.421778
SLC22A9	ENSG00000149742.9	ENST00000279178.3	6	554	98.3755	0.374067	0.4114	0.91367	0.91367	-4012.09	-4012.09	1
DNALI1	ENSG00000163879.10	ENST00000296218.7	18	281	96.0854	0.162655	0.1546	0.3741	0.40553	-1632.87	-1629.98	0.0559466
STAM	ENSG00000136738.14	ENST00000377500.1	17	173	100	0.0473165	0.1206	0.19359	0.19287	-873.15	-873.132	0.98193
TRIM65	ENSG00000141569.10	ENST00000540128.1	11	244	88.5246	0.257876	0.2529	0.73217	0.73217	-1560.46	-1560.46	0.99998
SPHK2	ENSG00000063176.15	ENST00000340932.7	17	449	85.5234	0.182604	0.2344	0.7352	0.73519	-3002.66	-3002.66	0.999999
CDC42BPG	ENSG00000171219.8	ENST00000342711.5	15	1552	92.4613	0.158617	0.193	0.44519	0.45162	-8992.25	-8988.8	0.0314999	-8991.74	0.015299	1	S59
IGSF1	ENSG00000147255.18	ENST00000370903.7	18	1342	96.0507	0.259142	0.1165	0.36413	0.36761	-8266.83	-8259.55	0.000693206	-8266.45	0.000203348	3	L27, T30, S31
CPZ	ENSG00000109625.18	ENST00000382480.6	15	516	98.8372	0.109917	0.2854	0.72551	0.7262	-3800.48	-3800.47	0.989833
PTBP3	ENSG00000119314.15	ENST00000334318.10	3	556	94.964	0.0798403	0.1503	3.66792	50.5799	-3590.7	-3564.22	3.16395e-12	-3582.24	1.9375e-09	4	G40, V41, T36, S38
FBXL14	ENSG00000171823.6	ENST00000339235.3	16	419	86.1575	0.0197976	0.1332	0.22836	0.22837	-1794.6	-1794.6	0.999201
GPR139	ENSG00000180269.7	ENST00000326571.7	12	51	94.1176	0.16951	0.2865	0.78266	0.91663	-329.745	-327.933	0.163314
EIF4H	ENSG00000106682.14	ENST00000353999.6	8	229	93.4498	0.657269	0.2049	0.43151	0.43484	-1388.24	-1388.07	0.843142
CTXN1	ENSG00000178531.5	ENST00000318978.5	15	83	81.9277	0.168879	0.0948	39.4852	50.2234	-576.36	-573.084	0.0377787	-574.296	0.119419
SERINC2	ENSG00000168528.11	ENST00000536859.5	15	460	98.0435	0.117487	0.2044	0.51527	0.52046	-2915	-2913.4	0.202387
C2orf71	ENSG00000179270.6	ENST00000331664.5	18	1289	95.4228	0.398297	0.1826	0.73312	0.73476	-10228	-10227.4	0.541929
POLR3D	ENSG00000168495.12	ENST00000518039.1	19	124	95.9677	0.0324759	0.1389	0.30641	0.30641	-689.895	-689.895	0.999906
NKX2-4	ENSG00000125816.4	ENST00000351817.4	9	355	92.9577	0.0486764	0.1442	0.22554	0.22558	-1541.88	-1541.88	0.999509
GNL2	ENSG00000134697.12	ENST00000538069.2	16	232	97.8448	0.215226	0.1393	0.35576	0.35495	-1416.93	-1415.59	0.262122
SLBP	ENSG00000163950.12	ENST00000480936.1	9	185	87.5676	0.453106	0.2808	0.90184	1.07972	-1339.66	-1325.74	8.98399e-07	-1339.6	1.40002e-07	4	C25, P43, F20, A47
REEP4	ENSG00000168476.11	ENST00000521744.1	17	55	74.5455	0.0995104	1.2948	50.1249	50.1254	-250.043	-249.78	0.7684
BTAF1	ENSG00000095564.13	ENST00000544642.2	18	1850	95.6216	0.0515268	0.1078	0.22114	0.22169	-9555.15	-9554.35	0.44952
LYRM2	ENSG00000083099.10	ENST00000626778.2	8	99	95.9596	0.284643	0.1615	0.31751	0.39135	-553.255	-548.032	0.00539189	-553.063	0.00151344	1	C88
PRKD2	ENSG00000105287.12	ENST00000433867.5	10	879	99.6587	0.0588545	0.0809	0.17114	0.17184	-4308.61	-4307.99	0.537592
PCGF5	ENSG00000180628.14	ENST00000614189.4	3	257	98.8327		0.0186	0.01151	0.01151	-1025.64	-1025.64	0.999866
RPS6KC1	ENSG00000136643.11	ENST00000366960.7	18	1067	90.7216	0.24113	0.0839	0.27093	0.27149	-5647.51	-5644.45	0.0471843	-5647.49	0.0136953	2	I749, M789
PTGES	ENSG00000148344.10	ENST00000340607.4	18	153	98.0392	0.07098	0.2083	0.58115	0.58115	-1034.61	-1034.61	0.999706
SOX11	ENSG00000176887.6	ENST00000322002.4	9	442	95.7014	0.0817111	0.0961	0.15392	0.15392	-1912.78	-1912.78	0.999013
RTP4	ENSG00000136514.2	ENST00000259030.2	18	247	96.3563	0.614464	0.2485	1.02517	1.02826	-2252.97	-2249.74	0.0396425	-2252.71	0.0148168	2	T131, W6
PF4V1	ENSG00000109272.3	ENST00000226524.3	4	105	97.1429	0.712848	0.0523	0.16292	0.16935	-501.498	-500.536	0.382097
CHEK1	ENSG00000149554.12	ENST00000438015.5	17	477	99.3711	0.0743643	0.131	0.24273	0.24273	-2642.57	-2642.57	0.999207
LDHAL6B	ENSG00000171989.5	ENST00000307144.5	18	382	98.1675	0.277896	0.2182	0.52458	0.52364	-2637.82	-2637.23	0.557188
R3HDM4	ENSG00000198858.9	ENST00000626716.1	7	46	89.1304	0.608846	0.2044	0.63317	0.73103	-267.129	-266.026	0.331752
MKS1	ENSG00000011143.16	ENST00000313863.10	15	457	99.3435	0.154717	0.1798	0.41446	0.41443	-2912.12	-2912.11	0.9959
PPP1R12C	ENSG00000125503.12	ENST00000592993.1	9	737	91.8589	0.116891	0.2144	0.38196	0.38336	-3906.31	-3906.29	0.984775
GPR17	ENSG00000144230.16	ENST00000544369.5	18	368	88.8587	0.124956	0.1933	0.54443	0.58718	-2212.24	-2209.23	0.0495625	-2211.95	0.0197116
MORC3	ENSG00000159256.12	ENST00000552581.5	3	226	96.9027	0.534247	0.0073	0.01391	0.01391	-883.946	-883.945	0.999814
CCL28	ENSG00000151882.11	ENST00000513525.1	19	81	88.8889	0.118089	0.3038	0.48373	0.48373	-480.884	-480.884	0.999948
TBL1XR1	ENSG00000177565.16	ENST00000413084.5	19	33	93.9394	0.122785	0.1607	50.8382	51.969	-506.285	-503.135	0.0428295	-504.385	0.113843
DEFB116	ENSG00000215545.1	ENST00000400549.1	15	103	89.3204	0.744845	0.1203	0.35335	0.36916	-540.302	-537.61	0.0677425
GPS1	ENSG00000169727.12	ENST00000582327.5	17	134	92.5373	0.269437	0.4988	4.34989	4.79005	-1685.94	-1672.36	1.27081e-06	-1685.74	2.29231e-07
SLC44A1	ENSG00000070214.15	ENST00000374724.1	16	655	95.2672	0.0637913	0.0903	0.18361	0.18361	-3275.22	-3275.22	0.999986
ARL14	ENSG00000179674.3	ENST00000320767.3	19	193	95.3368	0.222696	0.1659	0.5022	0.5022	-1270.07	-1270.07	0.999998
LYPD4	ENSG00000273111.5	ENST00000343055.5	15	212	98.5849	0.245472	0.1932	0.57963	0.59374	-1481.12	-1477.54	0.0278413	-1481.04	0.008113	1	C105
PLEKHJ1	ENSG00000104886.11	ENST00000326631.6	15	150	98	0.0964398	0.1758	0.38708	0.38707	-862.107	-862.107	0.999959
TMPRSS4-AS1	ENSG00000255274.9	ENST00000636151.1	15	86	90.6977	0.181569	0.2066	0.52837	0.54787	-514.717	-514.584	0.875589
TSPAN9	ENSG00000011105.12	ENST00000537971.5	15	240	85.4167	0.0967781	0.1742	0.53276	0.54996	-1284.52	-1284.15	0.692911
C1orf56	ENSG00000143443.9	ENST00000368926.5	18	342	95.9064	0.465687	0.1841	0.61067	0.61064	-2412.27	-2412.27	0.999945
NBAS	ENSG00000151779.12	ENST00000427792.1	18	100	95	0.0981325	0.2458	0.47353	0.47353	-638.585	-638.585	0.999959
RARA	ENSG00000131759.17	ENST00000475125.1	17	186	95.1613	0.0263032	0.9562	15.0098	15.0469	-1290.37	-1290.37	0.99825
CLTB	ENSG00000175416.12	ENST00000502877.1	14	125	100	0.264275	0.0907	0.26301	0.26301	-686.73	-686.73	0.999999
ZNF672	ENSG00000171161.12	ENST00000423362.1	19	37	100	0.549891	0.3093	0.80974	0.8239	-279.76	-279.606	0.856832
GLTP	ENSG00000139433.9	ENST00000617457.4	3	68	94.1176		0.0642	0.04918	0.04918	-258.295	-258.295	0.999908
PSMC3IP	ENSG00000131470.14	ENST00000590931.1	19	117	88.8889	0.20633	0.2477	0.60074	0.64862	-735.717	-733.554	0.11495
CPSF4L	ENSG00000187959.9	ENST00000397671.1	15	153	93.4641	0.262531	0.1149	0.29903	0.29903	-843.044	-843.044	0.999992
VAV2	ENSG00000160293.16	ENST00000371851.1	9	869	98.9643	0.0833606	0.1137	0.19346	0.19491	-4264.61	-4248.45	9.60878e-08	-4256.28	7.62033e-05	2	D569, P567
GPRC5D	ENSG00000111291.8	ENST00000541128.1	19	120	100	0.184223	0.2744	0.68258	0.68311	-899.46	-896.825	0.0716777
EEF2K	ENSG00000103319.11	ENST00000568269.5	17	413	98.3051	0.113254	0.2498	0.62221	0.62222	-2967.56	-2967.56	0.999993
SLC22A13	ENSG00000172940.11	ENST00000415844.1	14	232	98.7069	0.664682	0.0873	0.31683	0.32626	-1380.07	-1376.71	0.0346943	-1379.44	0.0195499
ZBED6	ENSG00000257315.2	ENST00000545588.5	11	811	98.8903	0.238248	0.0499	0.11005	0.11006	-3844.84	-3844.83	0.999172
ATP13A1	ENSG00000105726.16	ENST00000291503.9	16	1087	91.6283	0.0484166	0.25	0.48812	0.4934	-6225.55	-6221.71	0.0213894	-6222.74	0.15045
DLG2	ENSG00000150672.16	ENST00000280241.12	13	910	99.6703	0.0621629	0.0484	0.08323	0.0834	-4228.75	-4228.64	0.893734
EIF2AK4	ENSG00000128829.11	ENST00000558823.1	18	80	96.25	0.00729588	0.1415	0.23721	0.23721	-416.196	-416.196	0.999927
PPARD	ENSG00000112033.13	ENST00000448077.6	17	403	97.5186	0.0429532	0.2282	0.4456	0.4561	-2431.68	-2429.79	0.15211
XKRX	ENSG00000182489.8	ENST00000468904.1	17	140	97.8571	0.404394	0.102	0.2743	0.2743	-790.59	-790.59	0.999907
TMC8	ENSG00000167895.14	ENST00000589691.1	18	504	96.2302	0.239681	0.2259	0.7704	0.78845	-3926.43	-3923.98	0.0860903
KRCC1	ENSG00000172086.7	ENST00000347055.3	18	260	91.5385	0.523901	0.6394	1.56663	1.72479	-2114.87	-2109.2	0.00343645	-2114.69	0.000923822	4	W88, H163, R84, H157
CLCA2	ENSG00000137975.7	ENST00000370565.4	18	944	97.1398	0.356056	0.138	0.5226	0.52769	-6620.96	-6618.31	0.070996
ITGBL1	ENSG00000198542.13	ENST00000622834.4	18	402	98.7562	0.129835	0.1862	0.37016	0.37142	-2427.68	-2427.43	0.781888
CYP27C1	ENSG00000186684.12	ENST00000409327.1	19	373	99.1957	0.0797196	0.1802	0.43402	0.43402	-2451.23	-2451.23	0.999999
CRYL1	ENSG00000165475.13	ENST00000480748.2	18	148	95.2703	0.0737133	0.2146	0.48076	0.48076	-931.093	-931.093	0.999742
STRAP	ENSG00000023734.10	ENST00000538718.1	15	95	81.0526	0.855083	0.1984	2.22426	2.51774	-981.522	-968.294	1.80003e-06	-978.535	6.02397e-06	5	V72, L73, W58, S20, S79
THBS1	ENSG00000137801.10	ENST00000260356.5	19	1171	99.573	0.0296116	0.1648	0.35525	0.35524	-7038.85	-7037.51	0.262939
TMEM8C	ENSG00000187616.4	ENST00000339996.3	17	222	91.4414	0.0447592	0.3339	0.57806	0.58632	-1328.86	-1328.6	0.769735
OR5AS1	ENSG00000181785.1	ENST00000313555.1	15	325	90.1538	0.247008	4.1726	15.572	16.5679	-5261.87	-5260.84	0.357683
UBL4A	ENSG00000102178.12	ENST00000630530.1	12	34	91.1765	0.103012	0.0898	0.14211	0.14212	-145.53	-145.53	0.999998
THRB	ENSG00000151090.17	ENST00000396671.6	19	462	93.7229	0.0407531	0.1225	0.22596	0.22445	-2331.26	-2327.68	0.0278156	-2328.82	0.131626
ZNF77	ENSG00000175691.8	ENST00000314531.4	16	546	97.0696	0.202649	0.3264	0.80983	0.81464	-4372.05	-4371.31	0.480581
LSM4	ENSG00000130520.10	ENST00000597776.1	17	109	83.4862	0.129893	0.289	0.74151	0.91518	-669.766	-666.234	0.0292426	-669.649	0.00896388	1	G3
IRAK2	ENSG00000134070.4	ENST00000256458.4	12	626	99.0415	0.276533	0.1958	0.4905	0.4928	-4187.92	-4187.05	0.418097
ZNF174	ENSG00000103343.12	ENST00000572544.1	9	250	92.8	0.243853	0.2468	0.47376	0.55882	-1490.54	-1479.74	2.04818e-05	-1490.49	3.53517e-06	2	L222, S223
ARAF	ENSG00000078061.12	ENST00000290277.10	10	610	89.5082	0.0923048	0.1362	0.25791	0.26544	-2909.75	-2903.86	0.00277382	-2909.47	0.000807906	4	G248, S241, S189, R191
DUOXA2	ENSG00000140274.13	ENST00000491993.2	15	122	95.082	0.639814	0.1278	0.45725	0.48629	-780.875	-776.81	0.0171617	-780.805	0.00470325	1	G64
AL162231-a-1	ENSG00000187186.14	ENST00000544078.2	18	88	75	0.623814	0.1008	0.53979	0.57309	-425.367	-424.516	0.426847
PPARGC1B	ENSG00000155846.16	ENST00000434684.1	18	748	86.7647	0.275762	0.1867	0.59641	0.5992	-4818.24	-4817.12	0.325344
SP7	ENSG00000170374.5	ENST00000547755.1	19	269	94.7955	0.121709	0.2264	0.46686	0.46686	-1690.97	-1690.97	1
LRRC46	ENSG00000141294.9	ENST00000584580.1	6	48	81.25	0.154642	0.0749	0.07941	0.07941	-175.181	-175.181	0.999997
MAP3K4	ENSG00000085511.19	ENST00000448119.2	19	23	100	0.231673	0.2357	0.39331	0.39336	-148.481	-148.481	0.999904
CCDC124	ENSG00000007080.10	ENST00000445755.6	16	224	85.2679	0.117762	0.1894	0.47108	0.47108	-1180.87	-1180.87	0.999993
PTGER4	ENSG00000171522.5	ENST00000302472.3	18	489	91.6155	0.100211	0.14	0.32858	0.32821	-2654.49	-2654.57	0.91521
ADAMTS18	ENSG00000140873.15	ENST00000562345.1	18	184	94.5652	0.505673	0.0852	0.32073	0.32073	-1078.37	-1078.37	1
MTG2	ENSG00000101181.17	ENST00000448254.1	16	233	98.7124	0.300872	0.2299	0.8809	0.93154	-1940.53	-1935.53	0.00680127	-1940.37	0.00188097	2	R48, W26
LCMT1	ENSG00000205629.11	ENST00000575396.1	4	138	97.8261	0.519231	0.0104	0.02991	0.02992	-574.959	-574.92	0.961681
ELFN1	ENSG00000225968.7	ENST00000561626.3	15	829	90.5911	0.0690364	0.2684	0.63835	0.65337	-4861.8	-4860.89	0.402486
SPC24	ENSG00000161888.11	ENST00000585486.1	15	168	92.2619	0.206727	0.2867	0.67488	0.69725	-1104.62	-1102.06	0.0771404
CD3G	ENSG00000160654.9	ENST00000532917.1	19	183	80.3279	1.07506	0.1548	0.98078	0.99658	-1378.71	-1376.67	0.130344
ID4	ENSG00000172201.11	ENST00000378700.7	11	162	65.4321	0.0599189	0.156	0.2828	0.2828	-548.049	-548.049	0.999817
NT5C	ENSG00000125458.6	ENST00000578337.1	15	40	90	0.618299	0.0814	0.32431	0.33709	-205.716	-203.958	0.172402
GP2	ENSG00000169347.16	ENST00000575449.1	17	128	93.75	0.786379	0.3078	1.25759	1.38955	-1107.36	-1100.28	0.000847816	-1107.2	0.000200352	7	S82, I37, K87, S104, S41, Y42, H111
ENPP1	ENSG00000197594.11	ENST00000513998.5	8	379	91.2929	0.123312	0.1174	0.18388	0.18466	-1767.51	-1767.38	0.879447
MUM1	ENSG00000160953.15	ENST00000627377.1	3	733	99.5907	0.201102	0.0242	0.0376	0.03761	-3126.23	-3126.24	0.998921
TRPM6	ENSG00000119121.21	ENST00000449912.6	14	2018	97.4727	0.265751	0.1219	0.394	0.39831	-12749.4	-12741.8	0.000499195	-12749.2	0.000117924	2	S1480, V1388
DLGAP1	ENSG00000170579.16	ENST00000639615.1	14	543	98.1584	0.0521549	0.1722	0.34368	0.34368	-3080.22	-3080.22	0.999578
RGSL1	ENSG00000121446.18	ENST00000634801.1	7	57	94.7368	0.95603	0.0821	0.35796	0.36128	-315.539	-314.15	0.249443
SECTM1	ENSG00000141574.7	ENST00000581954.1	13	44	100	0.523082	0.4187	1.20355	1.22302	-401.249	-401.033	0.806192
ZBTB49	ENSG00000168826.15	ENST00000511458.1	17	122	96.7213	0.289527	0.2035	0.63636	0.64594	-898.594	-898.396	0.81992
RRP8	ENSG00000132275.10	ENST00000254605.10	17	457	99.3435	0.457625	0.1625	0.53071	0.53184	-3271.99	-3270.82	0.311507
KHK	ENSG00000138030.12	ENST00000429697.1	18	279	100	0.127427	0.1449	0.4021	0.4114	-1713.88	-1711.92	0.140261
LYSMD3	ENSG00000176018.12	ENST00000453259.2	19	91	92.3077	0.183925	0.2228	0.403	0.4029	-517.315	-517.292	0.97759
UBTF	ENSG00000108312.14	ENST00000530828.1	18	149	81.8792	0.379514	1.0368	2.99244	3.04286	-1520.33	-1519.58	0.469443
SMAP2	ENSG00000084070.11	ENST00000614549.4	15	425	98.1176	0.0597072	0.1596	0.26927	0.26927	-2312.73	-2312.6	0.873929
ASIC3	ENSG00000213199.7	ENST00000490540.1	17	150	97.3333	0.133563	0.1867	0.41634	0.41634	-929.456	-929.456	0.999918
NTN1	ENSG00000065320.8	ENST00000436734.1	10	154	95.4545	0.216598	0.2452	0.45009	0.45009	-925.652	-925.652	0.999995
LEMD2	ENSG00000161904.11	ENST00000614475.4	9	504	92.4603	0.1015	0.1459	0.27674	0.27799	-2509.32	-2509.3	0.983017
LRRTM3	ENSG00000198739.10	ENST00000361320.4	17	582	98.6254	0.0363545	0.0834	0.14262	0.14262	-2884.53	-2884.52	0.995327
TTC31	ENSG00000115282.19	ENST00000442235.6	18	286	93.3566	0.276974	0.1378	0.50011	0.50364	-1874.11	-1873.57	0.581758
TRIP11	ENSG00000100815.12	ENST00000555516.6	7	67	94.0299	1.32136	0.1823	1.55838	1.74384	-582.084	-575.726	0.00173247	-582.047	0.000377286	8	S17, C51, G4, S37, S8, Q10, G28, R15
COX15	ENSG00000014919.12	ENST00000016171.5	17	411	99.2701	0.204676	0.1468	0.41864	0.42077	-2736.94	-2736.48	0.630439
COLCA2	ENSG00000214290.8	ENST00000614153.4	19	155	95.4839	0.443226	0.171	0.73756	0.74161	-1217.85	-1217.82	0.974002
PPY	ENSG00000108849.7	ENST00000587006.2	18	106	97.1698	0.235533	0.2137	0.74488	0.77271	-815.794	-814.04	0.173041
WNT7A	ENSG00000154764.5	ENST00000285018.4	15	350	85.7143	0.0103573	0.1801	0.27818	0.27819	-1581.25	-1581.25	0.99949
MAPK9	ENSG00000050748.17	ENST00000397072.7	18	125	95.2	0.813253	0.0624	0.29475	0.29861	-685.934	-685.562	0.689258
TCEAL2	ENSG00000184905.8	ENST00000372780.5	19	228	89.9123	0.61244	0.1075	0.5345	0.53677	-1469.82	-1469.54	0.756364
LY96	ENSG00000154589.6	ENST00000518893.1	18	131	97.7099	0.426882	0.2253	0.67227	0.6735	-987.382	-986.101	0.277554
CD8A	ENSG00000153563.15	ENST00000409781.1	18	199	92.9648	0.329171	0.3185	1.07979	1.11222	-1788.33	-1785.81	0.0803343
ESX1	ENSG00000123576.5	ENST00000372588.4	5	407	77.1499	0.59997	0.1455	0.51471	0.52139	-2048.61	-2048.11	0.6056
CDKL5	ENSG00000008086.11	ENST00000623535.1	15	961	96.358	0.0420176	0.1034	0.17519	0.17519	-4780.53	-4780.53	0.999117
ERRFI1	ENSG00000116285.12	ENST00000487559.1	18	53	94.3396	0.707509	0.0997	0.33777	0.34151	-293.635	-293.612	0.976527
IFI27L1	ENSG00000165948.10	ENST00000554562.1	6	93	86.0215	0.604334	0.2711	0.88108	1.70781	-579.432	-574.377	0.00637331	-579.405	0.00151809	2	D8, S9
MANF	ENSG00000145050.15	ENST00000446668.5	16	71	91.5493	0.186078	0.1484	0.31226	0.31226	-385.994	-385.995	0.999777
NADSYN1	ENSG00000172890.11	ENST00000527852.5	7	83	96.3855	1.44426	0.1302	0.5722	0.74044	-531.58	-522.211	8.52804e-05	-531.512	1.61019e-05	9	C17, Q3, R20, V6, V73, R42, H27, L28, R29
CHERP	ENSG00000085872.14	ENST00000198939.6	13	928	99.2457	0.00599591	0.2182	0.39909	0.41257	-5181.14	-5174.19	0.000954963	-5175.4	0.118819
RASAL3	ENSG00000105122.12	ENST00000599694.1	16	445	99.1011	0.237928	0.1635	0.47946	0.48227	-2957.83	-2957.35	0.617306
NR1I3	ENSG00000143257.11	ENST00000628566.2	17	120	95	0.288485	0.1113	0.23137	0.22872	-623.33	-622.968	0.695846
MEPE	ENSG00000152595.16	ENST00000424957.7	19	526	94.4867	0.474635	0.2049	0.80343	0.83625	-4191.83	-4185	0.00108231	-4191.06	0.000500547	1	A324
KCTD3	ENSG00000136636.12	ENST00000452413.1	16	168	85.119		0.0876	0.14565	0.14565	-702.044	-702.045	0.999638
MVB12B	ENSG00000196814.14	ENST00000402437.2	17	205	89.7561	0.0230092	0.1298	0.21077	0.21077	-968.979	-968.979	0.999834
COL24A1	ENSG00000171502.14	ENST00000496682.2	19	81	88.8889	0.513711	0.1312	0.45821	0.46752	-471.542	-471.136	0.6658
POLB	ENSG00000070501.11	ENST00000521492.1	19	55	94.5455	0.0243923	0.2615	0.34511	0.34512	-298.837	-298.837	0.999928
FADS2	ENSG00000134824.13	ENST00000355484.3	17	151	100	0.110851	0.2397	0.58476	0.65931	-964.658	-962.992	0.189024
ARL13A	ENSG00000174225.14	ENST00000494863.2	12	124	95.9677	0.79671	0.1728	0.74298	0.80018	-906.12	-901.275	0.00786571	-905.924	0.00229361	2	T56, C121
CFAP70	ENSG00000156042.17	ENST00000394865.2	16	180	97.2222	0.155346	0.1369	0.25222	0.25222	-973.647	-973.647	0.999941
TCAP	ENSG00000173991.5	ENST00000578283.1	19	144	95.8333	0.136062	0.275	0.78681	0.78681	-1063.22	-1063.22	0.999997
TDRD5	ENSG00000162782.15	ENST00000444136.5	16	1036	98.3591	0.28978	0.1182	0.39592	0.3959	-6648.34	-6648.34	0.999995
OGT	ENSG00000147162.13	ENST00000444774.3	18	156	100		0.0365	0.03855	0.03855	-667.626	-667.626	0.999904
WASHC4	ENSG00000136051.13	ENST00000620430.4	16	1175	95.7447	0.0322951	0.1108	0.18987	0.18987	-5740.67	-5740.68	0.999362
ULK3	ENSG00000140474.12	ENST00000631115.1	13	42	92.8571	0.214859	0.1101	0.23363	0.31794	-193.728	-191.848	0.152478
NEMF	ENSG00000165525.17	ENST00000556672.1	18	122	97.541	0.0350248	0.1543	0.21917	0.21917	-619.028	-619.04	0.988228
PLB1	ENSG00000163803.12	ENST00000422425.6	10	1448	96.3398	0.273177	0.1728	0.44535	0.45868	-8909.05	-8904.42	0.00978203	-8908.98	0.00253215	1	S190
SLC1A5	ENSG00000105281.12	ENST00000598022.1	19	29	93.1034	0.0825387	0.3198	17.433	16.7052	-300.601	-300.697	0.908927
ZER1	ENSG00000160445.10	ENST00000427848.1	19	101	100	0.00653806	0.2398	0.38703	0.38705	-591.235	-591.235	0.999627
SNRPN	ENSG00000128739.21	ENST00000577565.1	10	241	56.0166	0.204115	1.5237	16.6085	18.0167	-1842.26	-1841.64	0.537463
PPP1R42	ENSG00000178125.14	ENST00000324682.5	18	229	98.69	0.288918	0.1029	0.2364	0.2359	-1233.91	-1233.49	0.657009
SPAG16	ENSG00000144451.18	ENST00000272898.11	16	318	96.8553	0.30895	0.2172	0.5266	0.54131	-2152.46	-2149.67	0.0614597
EFCAB12	ENSG00000172771.11	ENST00000326085.7	19	573	94.4154	0.357036	0.1711	0.70549	0.70549	-4240.76	-4240.76	0.999708
COG6	ENSG00000133103.16	ENST00000630730.1	16	62	95.1613	0.275478	0.1112	0.26162	0.2656	-317.231	-317.114	0.889286
NCALD	ENSG00000104490.17	ENST00000311028.4	19	194	96.9072	0.00807299	0.2012	0.25694	0.25689	-1009.03	-1009.03	0.998173
RPS6KA3	ENSG00000177189.12	ENST00000438357.1	15	133	100	0.0631793	0.0578	0.09381	0.09381	-599.999	-599.999	0.999866
C1orf68	ENSG00000198854.5	ENST00000368775.3	18	251	90.4382	0.250928	0.2632	0.74018	0.74246	-1833.61	-1832.61	0.368403
CCDC179	ENSG00000255359.2	ENST00000532798.2	19	69	85.5072	0.471488	0.1358	0.51681	0.51683	-413.081	-413.081	0.999937
KRTAP4-4	ENSG00000171396.11	ENST00000390661.4	16	167	83.2335	0.301232	0.4388	5.22877	6.25074	-1883.66	-1844.68	1.18053e-17	-1871.25	3.11018e-13	10	Q49, Q82, Q134, R87, V152, Q89, V79, Q92, V114, V127
WDR19	ENSG00000157796.17	ENST00000507228.1	19	135	95.5556	0.482761	0.1209	0.48953	0.48875	-890.609	-890.525	0.919577
CSTA	ENSG00000121552.3	ENST00000479204.1	18	64	95.3125	0.682237	0.1468	0.61359	0.6947	-457.738	-453.54	0.0150319	-457.663	0.00408298	1	P11
TMEM130	ENSG00000166448.14	ENST00000445790.1	17	46	93.4783	0.172362	0.345	1.13682	1.40937	-356.013	-354.711	0.271947
LBP	ENSG00000129988.5	ENST00000217407.2	18	482	99.3776	0.24935	0.2105	0.71178	0.72107	-3879	-3875.79	0.0401265	-3877.33	0.0785646
TMCO4	ENSG00000162542.13	ENST00000375127.5	14	581	97.9346	0.16732	0.2415	0.57637	0.60341	-4026.62	-4013.87	2.90597e-06	-4024.27	5.08977e-06	5	R521, S540, S124, Q14, D127
TRAPPC13	ENSG00000113597.17	ENST00000504243.5	17	53	94.3396	0.0146569	0.1602	0.26482	0.26482	-265.007	-265.007	0.999943
CTNND1	ENSG00000198561.13	ENST00000531007.1	18	123	95.122	0.0775732	0.1388	0.23486	0.23486	-620.339	-620.339	0.9998
SPESP1	ENSG00000258484.3	ENST00000310673.3	19	351	82.3362	0.530181	0.1561	0.68234	0.70057	-2261.83	-2260.22	0.201001
STAT4	ENSG00000138378.17	ENST00000432798.1	19	25	100		0.1982	0.0878	0.0878	-95.6396	-95.6397	0.999953
CTSG	ENSG00000100448.3	ENST00000216336.2	19	256	93.75	0.842948	0.3453	1.64742	1.74498	-2835.13	-2802.87	9.75958e-15	-2834.05	2.87524e-15	19	E226, Q99, N69, T158, Q106, A44, Q46, S47, N209, S221, A195, P181, M152, R25, K219, S220, R170, R190, V223
AJAP1	ENSG00000196581.10	ENST00000378191.4	18	412	86.6505	0.191503	0.1644	0.48506	0.49941	-2393.3	-2392.17	0.323936
RHBDL1	ENSG00000103269.13	ENST00000219551.2	14	439	97.0387	0.188314	0.089	0.23456	0.24961	-2250.76	-2248.19	0.0764455
CCDC34	ENSG00000109881.16	ENST00000317945.6	15	230	72.1739	0.263774	0.1854	0.60748	0.60991	-1275.49	-1275.14	0.710235
MUM1L1	ENSG00000157502.13	ENST00000337685.6	16	697	98.5653	0.417723	0.072	0.27464	0.27805	-4025.78	-4024.92	0.424766
TIMM10	ENSG00000134809.8	ENST00000525158.1	19	91	96.7033	0.341568	0.1794	0.51918	0.53555	-583.571	-583.285	0.751625
XPNPEP3	ENSG00000196236.12	ENST00000614001.1	17	56	83.9286	1.23914	0.323	1.2356	1.40711	-432.354	-427.986	0.0126755	-432.352	0.00312546	3	Y24, R34, T38
MOV10L1	ENSG00000073146.15	ENST00000545383.5	12	1212	93.6469	0.189985	0.1728	0.41687	0.41742	-7294.05	-7293.87	0.838801
FAM83F	ENSG00000133477.16	ENST00000473717.1	19	333	92.1922	0.203372	0.2324	0.75851	0.77395	-2405.31	-2401.94	0.0344584	-2402.85	0.178329
ATOH8	ENSG00000168874.12	ENST00000306279.3	12	322	86.9565	0.171354	0.1666	0.43172	0.43172	-1788.33	-1788.33	0.999996
ALOX15B	ENSG00000179593.15	ENST00000380173.6	14	648	99.2284	0.268541	0.1923	0.58816	0.58816	-4491.9	-4491.9	0.999998
LCLAT1	ENSG00000172954.13	ENST00000476535.1	18	137	97.0803	0.240816	0.1191	0.41615	0.43343	-815.451	-809.917	0.00394715	-815.412	0.00091588	3	V2, I131, A124
PHACTR2	ENSG00000112419.14	ENST00000397980.3	16	154	96.7532	0.173912	0.0732	0.15204	0.15201	-746.96	-746.954	0.99434
OTUD1	ENSG00000165312.6	ENST00000376495.4	11	482	93.1535	0.1864	0.2322	0.39691	0.39691	-2677.09	-2677.09	0.999927
TOPAZ1	ENSG00000173769.4	ENST00000309765.4	13	1693	93.4436	0.469826	0.1269	0.49373	0.50234	-10865	-10861.6	0.0355975	-10864.2	0.0233893	1	R1548
TRAT1	ENSG00000163519.13	ENST00000426646.1	18	150	76	0.237923	0.2397	0.69977	0.71304	-872.731	-871.062	0.188393
CTSF	ENSG00000174080.10	ENST00000526010.1	13	120	60	0.588511	0.3213	1.84367	3.58468	-752.744	-716.624	2.05666e-16	-751.967	4.18916e-17	9	Q17, P34, V35, D36, T37, H25, P40, G41, A42
CCDC120	ENSG00000147144.12	ENST00000603906.1	19	64	84.375	0.275364	0.1351	0.33164	0.33662	-317.426	-317.021	0.667274
THSD1	ENSG00000136114.15	ENST00000258613.4	16	853	98.9449	0.229363	0.202	0.51423	0.51589	-5978.96	-5978.05	0.404203
COG2	ENSG00000135775.13	ENST00000534989.1	19	680	99.5588	0.102304	0.1914	0.42647	0.42622	-4490.26	-4487.12	0.0434864	-4488.85	0.0629351
GCSAML	ENSG00000169224.12	ENST00000623578.3	18	104	87.5	0.607397	0.1801	0.82519	0.86903	-738.319	-726.019	4.55271e-06	-738.257	7.52322e-07	2	S22, N23
F11R	ENSG00000158769.17	ENST00000621309.4	18	280	95.3571	0.331093	0.1715	0.52834	0.5377	-1904.33	-1903.14	0.304534
PEG3	ENSG00000198300.12	ENST00000594389.1	16	36	80.5556	0.456888	0.2201	0.72763	0.72763	-219.838	-219.838	1
SEMA5A	ENSG00000112902.11	ENST00000513968.4	15	254	100	0.0467874	0.1721	0.32533	0.3207	-1491.79	-1490.8	0.370498
DENND6A	ENSG00000174839.12	ENST00000477344.1	16	167	100	0.220109	0.3178	11.8771	24.6252	-2103.63	-2080.79	1.19912e-10	-2100.76	2.60408e-10
ETV3L	ENSG00000253831.1	ENST00000454449.2	19	362	93.3702	0.528496	0.1584	0.69098	0.70787	-2730.35	-2728.5	0.157578
CCDC148	ENSG00000153237.17	ENST00000409889.1	18	256	92.9688	0.646763	0.0986	0.49267	0.52951	-1671.2	-1662.74	0.000212287	-1671.17	4.01699e-05	3	M157, P150, Q119
LAMA4	ENSG00000112769.18	ENST00000230538.11	18	1824	98.6294	0.140974	0.1305	0.37898	0.38047	-11497.2	-11494.2	0.0511741
MEMO1	ENSG00000162959.13	ENST00000437854.1	12	20	100		0.0709	0.0612	0.0612	-79.8698	-79.8699	0.99996
TMEM138	ENSG00000149483.11	ENST00000381787.2	19	105	95.2381	0.357212	0.1111	0.3042	0.30479	-568.951	-568.555	0.672752
CYP4F8	ENSG00000186526.12	ENST00000589722.2	19	103	96.1165	0.275266	0.6458	2.97157	2.99618	-1246.11	-1245.13	0.374845
SOS1	ENSG00000115904.12	ENST00000402219.6	15	1334	90.4798	0.0206895	0.074	0.14271	0.14236	-5847.02	-5844.86	0.114548
EIF1AD	ENSG00000175376.8	ENST00000527051.1	18	78	100	0.0307736	0.1902	0.24488	0.24488	-402.288	-402.288	0.999852
UNC5D	ENSG00000156687.10	ENST00000449677.1	18	530	95.8491	0.029759	0.1257	0.28243	0.28123	-2931.1	-2929.36	0.176417
LEXM	ENSG00000162398.11	ENST00000371273.3	17	419	94.7494	0.291873	0.1968	0.67693	0.68351	-3078.61	-3077.52	0.335642
C17orf75	ENSG00000108666.9	ENST00000225805.8	14	397	97.733	0.224401	0.1038	0.24556	0.25077	-2161.51	-2158.44	0.0464113	-2161.51	0.0132312	1	I141
C5orf58	ENSG00000234511.8	ENST00000593851.3	18	103	96.1165	1.16523	0.1085	0.74971	0.79943	-817.126	-812.295	0.00798429	-817.091	0.00195422	1	I70
RBP1	ENSG00000114115.9	ENST00000617459.4	18	154	92.8571	0.235292	0.1669	0.38132	0.38307	-896.374	-896.348	0.973817
DAB2	ENSG00000153071.14	ENST00000545653.5	18	750	95.6	0.210473	0.1261	0.34772	0.34936	-4424.03	-4423	0.356123
BCL9L	ENSG00000186174.12	ENST00000532899.2	19	88	92.0455	0.0775159	0.115	0.24662	0.30148	-419.155	-415.548	0.0271361	-419.077	0.00788835	1	K7
OR1N1	ENSG00000171505.5	ENST00000619659.1	19	313	88.1789	0.277644	1.966	15.2635	15.2616	-6775.11	-6774.35	0.468607
KRAS	ENSG00000133703.11	ENST00000556131.1	19	44	84.0909		2.4924	3.00297	3.0033	-285.597	-285.598	0.999631
STX7	ENSG00000079950.13	ENST00000367937.4	18	240	95.8333	0.0533078	0.1592	0.26896	0.26879	-1280.51	-1280.47	0.958497
FOXJ1	ENSG00000129654.7	ENST00000322957.6	15	422	97.3934	0.0739605	0.1772	0.38628	0.43145	-2393.77	-2389.18	0.0101165	-2392.14	0.0150139	1	A234
CSF1	ENSG00000184371.13	ENST00000369801.1	18	439	89.7494	0.405212	0.1373	0.54926	0.55352	-2832.56	-2831.86	0.497666
NAT2	ENSG00000156006.4	ENST00000520116.1	19	161	98.1366	0.636142	0.4112	1.19125	1.21262	-1579.02	-1576.39	0.0714727
STAT1	ENSG00000115415.18	ENST00000540176.5	18	194	98.4536	0.0552228	0.2998	0.3137	0.3137	-1080.69	-1080.69	0.999892
SMAD4	ENSG00000141646.13	ENST00000342988.7	18	553	99.4575	0.0237705	0.0821	0.12409	0.12409	-2643.46	-2643.47	0.999838
GABRR2	ENSG00000111886.10	ENST00000402938.3	19	466	94.8498	0.101728	0.4633	1.00522	1.01004	-3524.07	-3524.04	0.970649
USP22	ENSG00000124422.11	ENST00000584538.1	19	107	97.1963	0.319383	1.7426	1.64075	3.14959	-803.82	-792.561	1.28942e-05	-800.482	6.88624e-05	2	K32, W31
DYSF	ENSG00000135636.13	ENST00000409651.5	12	2113	94.1789	0.104831	0.1579	0.39323	0.39313	-12206.5	-12206.5	0.999036
KLF9	ENSG00000119138.4	ENST00000377126.3	18	245	98.7755	0.141792	0.054	0.11898	0.11898	-1153.97	-1153.97	0.999703
LAMP3	ENSG00000078081.7	ENST00000470251.1	19	143	83.2168	0.712179	0.3292	1.33939	1.34015	-1215.35	-1215.35	0.998501
RNF151	ENSG00000179580.9	ENST00000321392.4	15	245	91.4286	0.326648	0.3054	0.74712	0.74712	-1717.06	-1717.06	0.999977
ADGRG7	ENSG00000144820.7	ENST00000475887.1	18	503	96.4215	0.463594	0.2893	0.87049	0.88451	-4201.46	-4195.81	0.00352631	-4201.41	0.000815064	2	I226, P485
RUSC2	ENSG00000198853.11	ENST00000455600.1	17	1517	97.561	0.158396	0.131	0.37305	0.37346	-9350.48	-9350.45	0.96309
ZZEF1	ENSG00000074755.14	ENST00000572699.1	19	149	95.9732	0.127404	0.2471	0.60009	0.60105	-1039.14	-1038.96	0.836706
SERP2	ENSG00000151778.10	ENST00000616650.1	6	42	88.0952	0.55618	0.1592	0.30984	0.30763	-213.909	-213.463	0.640204
URB2	ENSG00000135763.9	ENST00000434387.1	19	84	97.619	0.182805	0.1957	0.58966	0.58934	-590.08	-590.081	0.998903
CDK5RAP1	ENSG00000101391.20	ENST00000339269.5	14	511	99.4129	0.184314	0.1507	0.40752	0.40774	-3300.23	-3299.97	0.771716
DUOX1	ENSG00000137857.17	ENST00000561166.1	13	1198	98.414	0.193076	0.0866	0.2305	0.23483	-6342.25	-6338.15	0.0166256	-6341.69	0.00784723	1	R441
BRS3	ENSG00000102239.4	ENST00000370648.3	18	400	98.25	0.388076	0.1028	0.33213	0.33863	-2413.85	-2411.21	0.071836
SHC4	ENSG00000185634.11	ENST00000558220.1	15	128	87.5	0.197969	0.1342	7.06362	8.1561	-958.668	-958.043	0.534924
ALKAL2	ENSG00000189292.15	ENST00000619265.4	14	92	83.6957	0.136615	0.315	0.49214	0.52283	-465.179	-465.104	0.927206
ITGA10	ENSG00000143127.12	ENST00000539363.2	17	1025	97.0732	0.209016	0.16	0.37579	0.37792	-6326.72	-6325.54	0.308243
LSM3	ENSG00000170860.3	ENST00000306024.3	15	103	94.1748	0.422359	0.2731	1.12987	1.14123	-848.374	-845.92	0.0859121
SLC6A3	ENSG00000142319.17	ENST00000270349.11	12	621	98.3897	0.0300363	0.2759	0.51004	0.51261	-3647.35	-3645.07	0.102298
SMC3	ENSG00000108055.9	ENST00000361804.4	11	1218	99.5074	0.0372034	0.1259	0.16466	0.16514	-5925.88	-5920.59	0.00505247	-5921.03	0.347225
FKBP4	ENSG00000004478.7	ENST00000630279.1	12	52	94.2308	0.824369	0.2809	0.59178	0.62465	-323.49	-323.45	0.961081
FGFBP1	ENSG00000137440.4	ENST00000382333.1	19	235	98.7234	0.53588	0.1458	0.79906	0.82235	-1964.89	-1957.19	0.000450862	-1964.89	8.66668e-05	3	K24, S147, C4
CYP2W1	ENSG00000073067.13	ENST00000415893.1	10	289	80.6228	0.438302	0.5065	2.50781	2.85837	-2330.41	-2319.95	2.85221e-05	-2326.82	0.000208707	17	V192, S224, F197, S233, T171, T146, A242, N188, S244, V245, P215, S248, A249, D186, G252, H190, S255
VSTM2L	ENSG00000132821.11	ENST00000448944.1	15	149	91.2752	0.134529	0.2407	0.53508	0.53508	-881.37	-881.37	0.999886
HSF4	ENSG00000102878.16	ENST00000521916.1	18	63	95.2381	1.70003	0.0457	0.44751	0.49722	-405.442	-400.159	0.00507628	-405.412	0.00118991	5	R17, P51, P39, P55, A23
EFR3A	ENSG00000132294.14	ENST00000519656.1	17	786	99.6183	0.0261446	0.1308	0.25361	0.25361	-4270.91	-4270.91	0.99996
GABRA4	ENSG00000109158.10	ENST00000502874.1	18	37	91.8919		0.0766	0.05295	0.05295	-142.385	-142.385	0.999936
PNOC	ENSG00000168081.8	ENST00000522209.1	18	113	97.3451	0.0892019	0.2959	0.47133	0.47351	-676.661	-676.248	0.66135
EIF4G1	ENSG00000114867.20	ENST00000352767.7	14	1607	98.5688	0.11815	0.133	0.24727	0.24912	-8695.05	-8692.4	0.0703347
DBNDD1	ENSG00000003249.13	ENST00000568330.2	6	79	89.8734	1.40164	0.0345	0.18701	0.18657	-357.763	-356.872	0.410464
BVES	ENSG00000112276.13	ENST00000446408.2	17	361	99.169	0.0871938	0.116	0.26023	0.26023	-2024.45	-2024.45	0.999981
FABP1	ENSG00000163586.9	ENST00000393750.3	12	125	66.4	0.296073	0.2599	0.72045	0.70593	-607.839	-607.271	0.566867
CELF5	ENSG00000161082.12	ENST00000588350.1	13	296	82.4324	0.0555486	0.1068	0.19958	0.22811	-1171.65	-1166.4	0.00527229	-1171.09	0.00219118	1	T216
YOD1	ENSG00000180667.10	ENST00000367084.1	19	305	93.1148	0.178804	0.1095	0.3206	0.3206	-1722.4	-1722.4	0.999998
AK8	ENSG00000165695.9	ENST00000298545.3	12	480	99.375	0.160948	0.2329	0.45047	0.45086	-2970.78	-2970.68	0.906604
AKIRIN2	ENSG00000135334.8	ENST00000257787.5	4	204	97.0588	0.0521017	0.0552	0.05237	0.05237	-864.083	-864.083	0.999997
PNLDC1	ENSG00000146453.12	ENST00000610273.5	16	521	91.9386	0.159277	0.2248	0.55275	0.55631	-3442.2	-3439.99	0.109597
RIPOR3	ENSG00000042062.11	ENST00000045083.6	13	947	99.2608	0.190323	0.2141	0.58263	0.58277	-6749.72	-6749.71	0.997111
AWAT2	ENSG00000147160.9	ENST00000440401.1	19	167	95.8084	0.644803	0.1796	0.92497	0.95127	-1445.13	-1438.26	0.00103692	-1445.01	0.000238406	3	I16, R144, R145
SLIT1	ENSG00000187122.16	ENST00000371041.3	15	410	92.6829	0.0654157	0.1869	0.37319	0.37908	-2286.63	-2285.7	0.392525
CD3D	ENSG00000167286.9	ENST00000300692.8	18	172	98.2558	0.648562	0.1452	0.67572	0.68534	-1348.47	-1346.86	0.199288
MORN5	ENSG00000185681.12	ENST00000536616.5	19	97	85.567	0.291082	0.2071	0.70555	0.70607	-639.768	-639.742	0.97423
PRKAG3	ENSG00000115592.11	ENST00000439262.6	17	490	93.8776	0.290371	0.1405	0.50273	0.51153	-3162.58	-3159.68	0.0550129
FAM189A2	ENSG00000135063.17	ENST00000455972.5	18	451	97.7827	0.2283	0.132	0.43088	0.43368	-2967.64	-2966.92	0.488735
ACLY	ENSG00000131473.16	ENST00000353196.5	11	1092	83.7912	0.0232419	0.167	0.25347	0.25714	-4803.47	-4799.8	0.0255104	-4800.4	0.274304
MPDZ	ENSG00000107186.16	ENST00000381022.6	15	2038	99.3131	0.188457	0.1124	0.32593	0.32724	-12241.7	-12239.1	0.0775055
DDX25	ENSG00000109832.13	ENST00000584970.1	19	67	92.5373	0.0409341	0.2199	0.41139	0.41139	-378.624	-378.624	0.999959
AADAT	ENSG00000109576.13	ENST00000502392.1	19	180	97.7778	0.315766	0.1829	0.4697	0.47532	-1157.52	-1156.95	0.565674
ADAMTSL4	ENSG00000143382.14	ENST00000271643.8	16	1075	96.4651	0.252152	0.188	0.4745	0.48221	-6915.63	-6912.64	0.0505304
MAF	ENSG00000178573.6	ENST00000393350.1	8	374	83.4225	0.119205	0.0893	0.2009	0.20087	-1499.72	-1499.96	0.787344
BTNL3	ENSG00000168903.8	ENST00000342868.6	10	467	87.3662	0.53086	0.6	2.69081	3.02217	-5471.07	-5431.99	1.07312e-17	-5465.59	2.47534e-16	29	I195, T22, W271, R272, R273, K274, E212, Q277, A278, G249, L280, R281, D282, F27, K285, H286, H61, S231, R234, L428, I109, I238, S401, N368, G185, N58, P106, A62, Q213
SCLT1	ENSG00000151466.11	ENST00000503401.1	19	57	92.9825	0.322663	0.237	0.57992	0.57994	-385.846	-385.846	0.999997
IFFO2	ENSG00000169991.10	ENST00000416166.1	19	259	86.4865	0.00535171	0.2923	0.48109	0.48111	-1375.47	-1375.47	0.998887
DIAPH1	ENSG00000131504.15	ENST00000398557.8	8	1273	85.3888	0.146958	0.1386	0.24507	0.24498	-5889.15	-5885.54	0.02714	-5887.93	0.0290391	4	D24, F39, K38, P23
IPO13	ENSG00000117408.10	ENST00000372339.3	16	182	74.1758	0.101789	0.1569	0.32988	0.36667	-747.85	-744.922	0.053516
MPZL1	ENSG00000197965.11	ENST00000359523.6	6	270	93.3333	0.354168	0.0883	0.22426	0.22427	-1353.11	-1353.11	1
SLC34A1	ENSG00000131183.10	ENST00000324417.5	17	640	95.4688	0.178993	0.2014	0.56627	0.58739	-4290.52	-4286.77	0.0235156	-4288.67	0.0513701
RASGEF1A	ENSG00000198915.11	ENST00000374455.2	19	210	82.381	0.0246583	0.2084	0.34953	0.34951	-1003.44	-1003.44	0.999965
PRRT4	ENSG00000224940.8	ENST00000446477.6	9	900	89.2222	0.312673	0.2116	0.56803	0.56918	-5504.25	-5504.08	0.849274
GNE	ENSG00000159921.14	ENST00000539815.5	18	723	99.5851	0.0130726	0.1165	0.17521	0.1752	-3636.24	-3636.27	0.966697
HPS5	ENSG00000110756.17	ENST00000531848.1	17	401	99.2519	0.16439	0.1379	0.41057	0.41406	-2607.05	-2606.79	0.770221
ZNF853	ENSG00000236609.3	ENST00000457543.3	11	660	67.1212	0.216857	0.3429	0.92005	0.93028	-3311.4	-3311.32	0.923097
PTK6	ENSG00000101213.6	ENST00000542869.2	3	452	99.3363	0.204565	0.1217	0.13945	0.13945	-1946.22	-1946.22	0.99985
ECT2L	ENSG00000203734.11	ENST00000367682.6	15	905	98.895	0.298083	0.1718	0.42005	0.42077	-5794.9	-5794.79	0.897637
ACOXL	ENSG00000153093.18	ENST00000441974.1	19	94	85.1064	1.05849	0.2417	1.08679	1.11007	-752.632	-748.318	0.0133787	-752.272	0.00492011	3	R29, D14, A39
CCDC17	ENSG00000159588.14	ENST00000479529.2	17	565	90.0885	0.526459	0.2232	0.80462	0.8304	-4361.87	-4356.31	0.00388153	-4360.9	0.00246075	3	F152, Q139, V140
WSB1	ENSG00000109046.14	ENST00000584114.1	18	143	88.8112	0.380842	0.1223	3.50998	3.51	-1231.1	-1231.1	0.999996
CLU	ENSG00000120885.21	ENST00000522238.1	19	32	87.5	0.0927676	0.2461	0.5882	0.5882	-198.37	-198.37	0.999927
HHIPL1	ENSG00000182218.9	ENST00000357223.2	7	609	89.6552	0.273935	0.2487	0.65067	0.68218	-3667.18	-3664.76	0.088354
EIF3M	ENSG00000149100.12	ENST00000526267.1	6	220	100	0.0383589	0.1535	0.18527	0.18591	-1071.29	-1067.53	0.0233059	-1069.18	0.0693339
SLCO4C1	ENSG00000173930.8	ENST00000310954.6	18	725	94.069	0.316546	0.1532	0.55664	0.5604	-5019	-5018.23	0.467463
ADH4	ENSG00000198099.8	ENST00000629236.2	8	392	84.949	0.578459	1.4899	2.25781	2.41436	-2975.36	-2972.46	0.0545837
ZNF277	ENSG00000198839.9	ENST00000421864.2	17	119	97.479	0.0836607	0.1715	0.30898	0.30192	-646.338	-645.678	0.516724
TMEM179	ENSG00000258986.6	ENST00000616017.1	5	183	72.1311	0.94587	0.3158	0.82913	0.88069	-927.048	-926.595	0.635813
CAMKV	ENSG00000164076.16	ENST00000620470.4	17	474	98.1013	0.118134	0.111	0.20346	0.20916	-2433.94	-2432.31	0.194799
RAPGEF3	ENSG00000079337.15	ENST00000405493.6	17	882	95.1247	0.153252	0.1825	0.45535	0.45785	-5524.87	-5523.87	0.366721
MDFIC	ENSG00000135272.10	ENST00000614186.5	15	356	75.2809	0.292454	0.3563	0.90448	0.89332	-2155.8	-2155.53	0.766287
UBE2QL1	ENSG00000215218.3	ENST00000399816.3	14	162	85.1852	0.0924219	0.1893	0.42574	0.42766	-831.226	-831.179	0.953491
PHKA1	ENSG00000067177.14	ENST00000541944.5	15	1152	97.5694	0.139006	0.1209	0.25815	0.25852	-6387.18	-6386.71	0.621792
SMIM28	ENSG00000262543.1	ENST00000573100.1	19	153	96.0784	0.33877	0.2633	0.81871	0.84177	-1222.8	-1221.94	0.420802
WHRN	ENSG00000095397.13	ENST00000374057.3	14	346	85.2601	0.140857	0.1154	0.31805	0.3786	-1710.88	-1700.18	2.26005e-05	-1710.67	4.63634e-06	3	C314, C323, R293
ALG5	ENSG00000120697.8	ENST00000443765.5	18	295	98.9831	0.174782	0.1284	0.40079	0.41228	-1862.58	-1860.19	0.0912686
ARFGEF1	ENSG00000066777.8	ENST00000519436.1	14	118	52.5424		0.1057	0.08734	0.08734	-272.402	-272.402	0.999804
CNOT8	ENSG00000155508.13	ENST00000522644.5	5	118	97.4576	0.0477411	0.056	0.04474	0.04474	-483.036	-483.036	0.999997
GZMK	ENSG00000113088.5	ENST00000231009.2	17	265	96.6038	0.392193	0.2348	0.65213	0.65789	-1935.73	-1930.07	0.00348734	-1935.43	0.00106491	3	I137, G189, R71
DMC1	ENSG00000100206.9	ENST00000439567.5	14	203	97.5369	0.110724	0.1143	0.21258	0.22514	-1027.72	-1025.84	0.15343
INSR	ENSG00000171105.13	ENST00000600492.1	11	153	90.8497	0.107227	0.2523	0.47625	0.47625	-890.517	-890.517	0.999994
GRM3	ENSG00000198822.10	ENST00000441140.1	19	81	100	0.00781294	0.1562	0.27008	0.27008	-435.87	-435.87	0.999816
FOXC2	ENSG00000176692.5	ENST00000320354.5	8	502	93.8247	0.0719699	0.1491	0.24503	0.27233	-2249.69	-2248.48	0.298333
ICAM3	ENSG00000076662.9	ENST00000589580.1	16	23	86.9565	0.545937	0.3599	1.00236	1.21881	-161.591	-158.692	0.0550848
PTH1R	ENSG00000160801.13	ENST00000430002.6	16	594	88.7205	0.12512	0.1172	0.3058	0.31214	-3055.23	-3054.12	0.329514
SLC6A19	ENSG00000174358.15	ENST00000304460.10	13	635	99.5276	0.24948	0.2091	0.74766	0.83061	-4687.39	-4676.69	2.24682e-05	-4682.81	0.000467938	4	V440, S555, L114, G347
PTPN14	ENSG00000152104.11	ENST00000543945.5	17	212	98.5849	0.0168832	0.1216	0.19352	0.19352	-1079.02	-1079.02	0.999902
SERPINA7	ENSG00000123561.14	ENST00000372563.1	16	416	99.0385	0.326072	0.0976	0.25552	0.25553	-2357.07	-2357.07	0.999949
SPSB1	ENSG00000171621.13	ENST00000377399.2	16	274	97.8102	0.0073586	0.1916	0.34605	0.34605	-1534.56	-1534.56	0.999207
VPREB3	ENSG00000128218.7	ENST00000248948.3	19	124	81.4516	0.10223	0.2537	0.77142	0.79144	-771.909	-770.328	0.205865
EFNA3	ENSG00000143590.13	ENST00000368408.3	19	239	84.9372	0.128219	0.1911	0.65761	0.63337	-1320.75	-1319.36	0.249705
TUBAL3	ENSG00000178462.11	ENST00000479328.1	18	407	88.2064	0.181376	2.1641	4.29156	4.29157	-4026.23	-4026.23	0.999881
TBC1D23	ENSG00000036054.12	ENST00000475134.1	19	563	99.4671	0.109244	0.1382	0.25289	0.25283	-3099.43	-3099.44	0.984461
EHD3	ENSG00000013016.15	ENST00000322054.9	18	536	99.4403	0.0332907	0.1755	0.31908	0.31908	-2969.77	-2969.77	0.9999
TNFRSF9	ENSG00000049249.8	ENST00000615230.4	15	256	92.9688	0.371566	0.1698	0.6164	0.61963	-1793.87	-1793.51	0.70363
POPDC3	ENSG00000132429.9	ENST00000429112.1	19	101	96.0396	0.0555055	0.1269	0.18847	0.18847	-503.128	-503.128	0.999908
PLEKHG6	ENSG00000008323.15	ENST00000304581.8	18	321	97.5078	0.543671	0.1657	0.78428	0.8177	-2651.88	-2645.09	0.00113541	-2651.56	0.000322295	3	R288, E285, R207
FAM193B	ENSG00000146067.15	ENST00000507587.1	10	74	82.4324	0.705087	0.1978	0.7168	0.73856	-414.936	-413.74	0.302498
CAD	ENSG00000084774.13	ENST00000428460.1	17	293	97.6109	0.0779492	0.194	0.42821	0.42895	-1752.86	-1752.82	0.960821
ANKRD10	ENSG00000088448.14	ENST00000465753.1	15	162	98.1481	0.105194	0.1877	0.37598	0.37598	-978.321	-978.321	0.999977
PCDH19	ENSG00000165194.15	ENST00000636150.1	19	53	100		0.0587	0.03969	0.03969	-219.012	-219.012	0.999889
TRIM41	ENSG00000146063.19	ENST00000514219.1	18	116	85.3448	0.00944183	0.1564	0.26346	0.26347	-520.461	-520.461	0.99986
ITGA5	ENSG00000161638.10	ENST00000553071.1	17	120	80.8333	0.38238	0.1254	0.42317	0.42262	-625.866	-625.755	0.89475
ZNF805	ENSG00000204524.6	ENST00000414468.2	19	628	96.1783	0.161583	0.3603	1.00279	1.00618	-5283.5	-5283.12	0.681279
SPRY4	ENSG00000187678.8	ENST00000344120.4	19	323	91.0217	0.0593299	0.1318	0.39437	0.41887	-1796.8	-1794.4	0.0906148
GLIS1	ENSG00000174332.5	ENST00000628545.1	16	796	90.201	0.212175	0.23	0.75035	0.76895	-5681.98	-5674.19	0.000416583	-5677.6	0.00903264	1	K86
GRM1	ENSG00000152822.13	ENST00000361719.6	16	1195	98.9958	0.088225	0.1536	0.331	0.33239	-7073.17	-7072.49	0.509294
CTSK	ENSG00000143387.12	ENST00000443913.1	9	258	98.4496	0.403408	0.0675	0.13767	0.13965	-1248.95	-1248.16	0.45524
MTERF2	ENSG00000120832.9	ENST00000550496.1	19	33	93.9394	0.840933	0.1568	0.55146	0.56788	-211.152	-210.086	0.344428
AVIL	ENSG00000135407.10	ENST00000549851.5	16	77	89.6104	1.10858	0.0554	0.29281	0.36449	-396.626	-390.083	0.00144062	-396.625	0.000297872	3	T24, A66, R71
LARGE2	ENSG00000165905.17	ENST00000325468.9	14	722	93.7673	0.173353	0.2518	0.71151	0.71784	-4971.07	-4970.19	0.414984
MGAT1	ENSG00000131446.16	ENST00000393340.7	19	446	98.6547	0.0845537	0.2924	0.63115	0.63116	-3096.28	-3096.28	0.99978
LPP	ENSG00000145012.13	ENST00000617246.4	16	613	99.5106	0.0944671	0.1598	0.39558	0.39558	-3882.91	-3882.91	0.999957
TBATA	ENSG00000166220.12	ENST00000456372.3	17	353	92.068	0.410856	0.1783	0.86062	0.86651	-2844.93	-2841.17	0.0234305	-2844.68	0.00805968	1	R54
SERPINA12	ENSG00000165953.9	ENST00000341228.2	19	415	96.8675	0.367498	0.4715	1.83722	1.9365	-4574.57	-4550.54	3.65029e-11	-4570.74	2.07048e-10	6	P400, G372, P343, H344, S396, G350
ANGPTL1	ENSG00000116194.12	ENST00000444255.1	19	114	96.4912	0.188898	0.2084	0.42788	0.43102	-715.789	-715.649	0.869162
DAB2IP	ENSG00000136848.16	ENST00000259371.6	10	1133	96.1165	0.160814	0.1963	0.45776	0.49157	-6843.52	-6835.66	0.000386336	-6839.62	0.00491591	5	S73, N91, K60, D421, G57
RBP3	ENSG00000265203.1	ENST00000584701.1	18	1248	99.0385	0.0897461	0.2315	0.63682	0.63769	-9126.56	-9126.35	0.8141
C9orf50	ENSG00000179058.6	ENST00000372478.4	8	432	97.4537	0.5544	0.0951	0.33636	0.36541	-2406.9	-2405.01	0.150051
NLRP1	ENSG00000091592.15	ENST00000345221.7	10	1430	97.4825	0.691038	0.1073	0.53774	0.58293	-9881.88	-9811.11	1.83009e-31	-9881.78	1.35284e-32	20	T961, T995, L1029, L1031, V1034, K1036, I1037, F1038, A1021, I1040, S1009, E1042, I1043, A1044, G1399, G1016, H122, R1019, S923, E869
STX16	ENSG00000124222.22	ENST00000361830.7	19	273	98.9011	0.0720751	0.1905	0.34116	0.34117	-1621.1	-1621.1	0.999714
PHF11	ENSG00000136147.17	ENST00000357596.7	17	293	97.9522	0.389062	0.1151	0.46074	0.47578	-1933.6	-1931.78	0.161864
CEP83	ENSG00000173588.14	ENST00000397807.6	14	473	98.7315	0.151508	0.0862	0.16215	0.16236	-2295.67	-2295.67	0.999615
NYNRIN	ENSG00000205978.5	ENST00000382554.3	17	1899	92.0484	0.169488	0.161	0.44765	0.44989	-11726.4	-11724.7	0.175531
TCHP	ENSG00000139437.17	ENST00000536408.2	18	174	100	0.178955	0.2164	0.45803	0.45543	-1130.03	-1129.57	0.632261
SPATA18	ENSG00000163071.10	ENST00000505038.1	19	105	96.1905	0.245768	0.2017	0.39325	0.424	-634.95	-629.758	0.0055614	-634.913	0.00132353	3	L91, R67, F23
MGME1	ENSG00000125871.13	ENST00000377704.4	15	253	91.3043	0.781594	0.1881	0.96131	1.11643	-1850.51	-1829.08	4.94037e-10	-1850.07	9.23314e-11	27	N128, A66, Q67, A76, Q138, Q139, Q12, R194, R14, D75, K84, E21, S22, Q57, R155, E92, D93, R94, K166, K38, K39, K40, K111, Q49, L148, E74, H85
LRCH1	ENSG00000136141.14	ENST00000478412.1	17	72	100	0.0878231	0.1885	0.32494	0.32977	-409.502	-409.321	0.834932
CLUH	ENSG00000132361.16	ENST00000435359.5	13	1310	96.4122	0.0458432	0.2832	0.56756	0.56756	-8065.48	-8065.48	0.999077
PITX3	ENSG00000107859.9	ENST00000539804.1	16	303	98.0198	0.0399019	0.2231	0.37765	0.38238	-1679.8	-1675.13	0.00941795	-1676.1	0.164158
TMEM62	ENSG00000137842.6	ENST00000564494.1	17	540	92.5926	0.21418	0.1209	0.31904	0.3211	-3013.97	-3013.48	0.617106
CYR61	ENSG00000142871.16	ENST00000451137.6	17	382	99.2147	0.126614	0.1512	0.28653	0.2939	-2178.59	-2177.74	0.428327
LYL1	ENSG00000104903.4	ENST00000590974.1	18	57	100	0.209721	0.1619	0.34192	0.34192	-336.279	-336.279	0.999981
OTUD4	ENSG00000164164.15	ENST00000504501.1	16	139	91.3669	0.450034	3.7793	4.08371	4.08377	-1137.94	-1137.94	1
EGR3	ENSG00000179388.8	ENST00000519492.1	16	72	93.0556	0.278283	0.3224	0.97595	3.09538	-415.477	-401.293	6.92046e-07	-415.413	1.07167e-07	7	S53, H54, G56, W57, S58, H59, R61
FPGS	ENSG00000136877.14	ENST00000373247.6	12	588	87.2449	0.116899	0.2041	0.46793	0.48359	-3203.08	-3200.03	0.047035	-3201.97	0.0486446	1	S33
CMAS	ENSG00000111726.12	ENST00000538498.1	19	97	100	0.02958	0.1583	0.31845	0.31845	-530.632	-530.632	0.999841
PGPEP1	ENSG00000130517.13	ENST00000595552.2	17	88	96.5909	0.349009	0.203	0.89677	0.91318	-716.174	-716.024	0.860984
CUTC	ENSG00000119929.12	ENST00000370472.4	19	144	93.75	0.0695796	0.1076	0.21353	0.21354	-706.058	-706.058	0.999981
RCAN3	ENSG00000117602.11	ENST00000618490.4	17	117	95.7265	0.0720257	0.3167	0.56297	0.56285	-752.045	-752.019	0.974035
C14orf159	ENSG00000133943.20	ENST00000521334.5	17	152	100	0.56212	0.1492	0.66882	0.7011	-1216.95	-1215.06	0.150365
ITGA2	ENSG00000164171.10	ENST00000510722.1	19	943	90.7741	0.106493	0.1515	0.39087	0.39762	-5438.53	-5435.29	0.0387937	-5438.24	0.0149948	1	R804
DCST1	ENSG00000163357.10	ENST00000368419.2	14	665	97.4436	0.288037	0.1799	0.43088	0.43339	-4186.88	-4186.13	0.471664
PBX1	ENSG00000185630.18	ENST00000540236.3	16	343	91.8367	0.0636314	4.1724	3.57403	8.5411	-2379.44	-2363.83	1.65958e-07	-2370.48	0.000265012	2	Q282, A277
PSTPIP1	ENSG00000140368.12	ENST00000558870.1	7	133	94.7368	0.219518	0.1974	0.47595	0.47595	-807.714	-807.714	0.999999
RIN2	ENSG00000132669.12	ENST00000440354.2	17	463	97.8402	0.060681	0.1453	0.27612	0.27612	-2541.5	-2541.5	0.999945
CDK5	ENSG00000164885.12	ENST00000297518.4	4	261	89.6552	0.299525	1.9117	3.79696	3.79697	-2002.48	-2002.48	0.999996
NPRL2	ENSG00000114388.12	ENST00000448302.1	19	88	88.6364	0.215699	0.0752	0.15752	0.15752	-391.044	-391.044	0.999913
IKBKG	ENSG00000269335.5	ENST00000492469.2	8	182	80.2198	0.419794	0.3308	1.19763	1.35266	-1152.77	-1151.07	0.182326
KLHL13	ENSG00000003096.14	ENST00000541812.5	19	640	93.5938	0.0117481	0.7189	0.83341	0.83526	-3875.73	-3875.01	0.484579
CLK4	ENSG00000113240.12	ENST00000611733.4	5	374	99.1979	0.0586253	0.1082	0.14316	0.14263	-1761.89	-1761.39	0.603721
ZSWIM7	ENSG00000214941.7	ENST00000476496.5	15	31	87.0968	0.164249	0.5293	1.44399	1.65806	-212.485	-212.199	0.75182
MAP3K7	ENSG00000135341.17	ENST00000369320.1	17	261	98.8506	0.0332326	0.1044	0.16776	0.16776	-1298.75	-1298.75	0.999914
SREBF1	ENSG00000072310.16	ENST00000577897.1	19	66	100	0.154862	0.2672	0.64846	0.66041	-488.621	-487.926	0.499144
TRIM38	ENSG00000112343.10	ENST00000357085.4	16	466	99.1416	0.223988	0.1103	0.33253	0.33243	-2843.76	-2843.51	0.781704
PFKFB3	ENSG00000170525.19	ENST00000625260.2	16	456	87.0614	0.00722299	0.2443	0.41806	0.41806	-2377.53	-2377.54	0.998792
FBLN1	ENSG00000077942.18	ENST00000460300.2	11	61	95.082	0.195378	0.2854	0.50865	0.50865	-394.129	-394.129	0.999962
SLC16A4	ENSG00000168679.17	ENST00000437429.6	17	383	97.1279	0.304484	0.124	0.43288	0.43406	-2421.8	-2421.5	0.742759
CC2D2B	ENSG00000188649.12	ENST00000618242.1	14	177	97.1751	1.57215	0.1458	0.53356	0.54322	-1180.32	-1179.64	0.507221
NDST3	ENSG00000164100.8	ENST00000296499.5	15	874	99.6568	0.0446368	0.1438	0.24483	0.24488	-4777.19	-4776.97	0.801655
SLC4A2	ENSG00000164889.13	ENST00000461735.1	15	1228	98.2085	0.0578246	0.1771	0.35688	0.36174	-6984.76	-6980.92	0.021424	-6982.68	0.06013
PRPSAP1	ENSG00000161542.16	ENST00000442767.1	13	104	88.4615	0.210268	0.2696	0.78626	0.82928	-669.256	-664.42	0.00794172	-669.143	0.00211665	2	E20, G22
LONP2	ENSG00000102910.13	ENST00000565867.2	18	236	98.7288	0.140626	0.1297	0.19522	0.22359	-1207.25	-1203.32	0.0195967	-1207.22	0.00520538	1	R219
TNS4	ENSG00000131746.12	ENST00000582747.1	19	33	90.9091	0.0316265	0.2375	0.33486	0.3349	-173.777	-173.777	0.999799
APLP2	ENSG00000084234.16	ENST00000278756.7	16	762	90.1575	0.0690233	0.1506	0.31159	0.31146	-4007.88	-4007.88	0.999881
RRM1	ENSG00000167325.14	ENST00000533495.5	16	76	94.7368		0.1239	0.15176	0.15172	-342.238	-342.238	0.999765
MBD2	ENSG00000134046.11	ENST00000583046.1	6	303	94.7195	0.646595	0.0368	0.11795	0.12015	-1353.34	-1353.11	0.795329
SERPING1	ENSG00000149131.15	ENST00000619430.1	12	134	61.194	1.32501	0.0973	0.56835	0.57436	-580.37	-579.799	0.564835
CLEC4E	ENSG00000166523.7	ENST00000450725.2	13	93	96.7742	0.61113	0.2078	0.67853	0.68615	-700.545	-699.251	0.274056
NAA25	ENSG00000111300.9	ENST00000547133.1	17	140	77.8571	0.0206606	0.1007	0.09835	0.09835	-500.609	-500.609	0.999952
PRICKLE3	ENSG00000012211.12	ENST00000376317.4	16	114	92.1053	0.110897	0.26	0.51457	0.5232	-661.732	-661.168	0.568985
NAT9	ENSG00000109065.11	ENST00000581451.1	16	56	100	0.101876	0.2008	0.28163	0.28136	-308.456	-308.457	0.999431
CHST15	ENSG00000182022.17	ENST00000435907.5	18	562	98.7544	0.0664117	0.2052	0.43209	0.43209	-3559.24	-3559.24	0.999938
MTERF3	ENSG00000156469.8	ENST00000517720.1	18	67	100	0.580544	0.1696	0.48115	0.48162	-451.729	-451.699	0.970847
ZNF512	ENSG00000243943.9	ENST00000416005.6	18	539	98.3302	0.0300299	0.0913	0.17347	0.17347	-2746.47	-2746.47	0.999854
BCL2L11	ENSG00000153094.22	ENST00000620862.4	18	110	92.7273	0.229237	0.0912	0.1648	0.1648	-516.83	-516.83	0.99996
KANK2	ENSG00000197256.10	ENST00000589894.1	15	842	99.2874	0.12287	0.2494	0.65344	0.65498	-6093.85	-6093.77	0.916901
ACAD8	ENSG00000151498.11	ENST00000374752.6	18	289	98.9619	0.218801	0.2443	0.62665	0.6346	-2154.1	-2153.42	0.508828
PPM1H	ENSG00000111110.11	ENST00000228705.6	18	515	98.2524	0.0550399	0.1547	0.29221	0.29254	-2923.64	-2924.91	0.279191
RAD51AP2	ENSG00000214842.5	ENST00000399080.2	18	1160	94.3966	0.814054	0.1292	0.6932	0.71772	-8842.71	-8829.37	1.60721e-06	-8842.73	2.3511e-07	3	G1041, R1026, L666
CYP8B1	ENSG00000180432.5	ENST00000316161.5	18	502	99.004	0.231885	0.2127	0.52685	0.52713	-3475.16	-3475.15	0.982212
SEZ6L2	ENSG00000174938.14	ENST00000617533.4	13	924	98.2684	0.0615723	0.1622	0.30321	0.30405	-5154.51	-5154.06	0.636783
BLVRA	ENSG00000106605.10	ENST00000424330.1	18	102	89.2157	0.079194	0.2466	0.38175	0.38282	-554.982	-554.946	0.964624
TSPAN15	ENSG00000099282.9	ENST00000452130.1	18	161	72.0497	0.043488	0.3007	0.43489	0.43489	-682.06	-682.06	0.999966
CDYL	ENSG00000153046.17	ENST00000343762.5	7	413	93.7046	0.255112	1.1748	3.10637	4.90286	-4799.01	-4730.74	2.23925e-30	-4798.95	1.61663e-31
FAM234B	ENSG00000084444.13	ENST00000537625.1	19	325	99.0769	0.137273	0.1807	0.47666	0.48037	-2227.2	-2226.29	0.40242
DGKZ	ENSG00000149091.15	ENST00000524869.1	6	196	97.449	0.217184	0.0821	0.15397	0.15397	-887.388	-887.388	0.999998
SLC25A18	ENSG00000182902.13	ENST00000399813.1	9	316	95.5696	0.317079	0.2191	0.49798	0.5072	-1939.77	-1938.5	0.280843
C14orf178	ENSG00000197734.8	ENST00000439131.2	13	93	94.6237	0.9922	0.0644	0.41027	0.41717	-577.514	-577.075	0.644689
FSCB	ENSG00000189139.5	ENST00000340446.4	10	826	56.2954	0.505254	0.2371	0.96181	0.97721	-3803	-3801.09	0.147468
MIXL1	ENSG00000185155.11	ENST00000366810.5	14	233	88.412	0.238196	0.2692	0.83626	0.84215	-1657.68	-1656.31	0.255228
PXMP2	ENSG00000176894.9	ENST00000454379.2	18	84	95.2381	0.22445	0.2678	0.79789	0.7979	-615.827	-615.827	0.999952
TBCC	ENSG00000124659.6	ENST00000372876.1	18	347	98.5591	0.238567	0.1554	0.51753	0.5185	-2439.01	-2438.45	0.570147
POLR3G	ENSG00000113356.11	ENST00000399107.5	5	224	85.7143	0.389336	0.1527	0.31588	0.31588	-1029.08	-1029.08	0.999999
PPEF1	ENSG00000086717.18	ENST00000349874.9	15	592	91.2162	0.675924	0.1345	0.62809	0.63273	-4062.8	-4049.38	1.49308e-06	-4062.41	3.31796e-07	16	I555, L85, T427, V526, H319, Q483, S84, F245, S343, E248, G244, W95, R92, T313, T345, D405
PZP	ENSG00000126838.9	ENST00000535230.5	16	145	95.1724	0.584566	0.1879	0.84192	0.84581	-1193.78	-1191.18	0.0739786
FP565324-a-1	ENSG00000283199.1	ENST00000636427.1	14	197	94.4162	0.491323	0.3429	1.06802	1.11128	-1695.17	-1694.32	0.424847
SEC16A	ENSG00000148396.18	ENST00000290037.10	13	2335	95.2463	0.236512	0.2768	0.6417	0.64764	-15960	-15954.9	0.00652368	-15959.2	0.00339	2	A1299, P2091
PODXL2	ENSG00000114631.10	ENST00000342480.6	14	606	87.9538	0.190258	0.1668	0.42327	0.43186	-3389.03	-3387.91	0.32675
COMT	ENSG00000093010.13	ENST00000428707.1	14	152	89.4737	0.318784	0.1652	0.7361	0.75512	-1091.44	-1088.75	0.0679187
CCDC129	ENSG00000180347.13	ENST00000451887.6	7	1063	96.4252	0.642219	0.1582	0.42871	0.43636	-6471.91	-6466.69	0.00543419	-6471.77	0.0014292	1	H619
SLC28A3	ENSG00000197506.7	ENST00000376238.4	15	692	98.2659	0.213642	0.1791	0.44562	0.44645	-4543.24	-4542.86	0.684572
SLC7A14	ENSG00000013293.5	ENST00000231706.5	17	772	99.6114	0.0569383	0.1638	0.36165	0.36147	-4693.68	-4693.7	0.979397
CD72	ENSG00000137101.12	ENST00000378431.5	18	120	93.3333	0.431835	0.2535	0.82007	0.82008	-976.737	-976.737	0.999944
GCC2	ENSG00000135968.20	ENST00000309863.10	16	1685	91.5727	0.246709	0.1682	0.49914	0.50374	-10661.1	-10659.5	0.211804
SH3BP5	ENSG00000131370.15	ENST00000417936.5	18	51	100	0.00757517	0.2859	0.39811	0.39812	-278.275	-278.275	0.99974
OR52D1	ENSG00000181609.5	ENST00000322641.5	11	319	90.9091	0.25577	0.5894	1.64394	1.67653	-2812.68	-2811.64	0.354306
STUM	ENSG00000203685.9	ENST00000366789.5	13	142	97.8873	0.0539956	0.2164	0.38697	0.38248	-707.444	-705.259	0.112443
MYH9	ENSG00000100345.20	ENST00000456729.1	19	103	100	0.0145386	0.2335	0.38015	0.3714	-594.302	-593.264	0.354327
ZNF493	ENSG00000196268.11	ENST00000599461.1	15	49	85.7143	1.02932	0.3579	2.06316	2.0766	-525.6	-525.555	0.956165
PM20D2	ENSG00000146281.5	ENST00000275072.4	16	437	93.8215	0.197795	0.1555	0.42752	0.43622	-2723.92	-2719.74	0.015406	-2723.06	0.00997561
RBPMS2	ENSG00000166831.8	ENST00000300069.4	11	210	79.0476	0.879895	0.3358	0.75436	0.75482	-1281.52	-1281.52	0.998344
TLX3	ENSG00000164438.5	ENST00000296921.5	13	292	97.9452	0.0981783	0.1882	0.47775	0.49595	-1729.4	-1728.7	0.496708
GAS2L2	ENSG00000270765.5	ENST00000618498.1	19	214	98.5981	0.40099	0.2137	0.77002	0.78574	-1729.47	-1729.19	0.752958
ACMSD	ENSG00000153086.13	ENST00000392928.5	18	279	90.681	0.115055	0.1592	0.41078	0.41069	-1636.36	-1636.37	0.996194
COL19A1	ENSG00000082293.12	ENST00000455415.1	18	37	91.8919	0.136412	0.1387	0.20523	0.2288	-162.472	-161.343	0.32321
RTN2	ENSG00000125744.11	ENST00000591286.5	11	277	92.0578	0.286128	0.2224	0.64322	0.64609	-1889.89	-1884.2	0.0033783	-1889.67	0.000935741	3	T154, C11, P6
SLC45A1	ENSG00000162426.14	ENST00000289877.8	18	749	98.7984	0.0511363	0.2336	0.57578	0.58493	-5057.9	-5055.23	0.0692534
FAM220A	ENSG00000178397.12	ENST00000616824.1	19	260	91.9231	0.882635	0.1411	1.02882	1.05492	-2331.84	-2319.43	4.05716e-06	-2330.78	1.88168e-06	3	P100, S78, I191
TSPYL6	ENSG00000178021.10	ENST00000317802.8	18	411	93.674	0.599835	0.1769	0.90928	0.93043	-3423.93	-3418.24	0.00339259	-3423.9	0.000767799	3	L17, A11, R185
CHIT1	ENSG00000133063.15	ENST00000503786.1	19	362	77.3481	0.171973	0.9928	2.59353	2.71705	-2703.64	-2703.19	0.636814
ZMAT5	ENSG00000100319.12	ENST00000344318.3	17	171	98.8304	0.0312609	0.1879	0.33256	0.33845	-980.602	-980.637	0.965066
DDX56	ENSG00000136271.10	ENST00000415758.1	18	104	97.1154	0.181667	0.1998	0.43258	0.43259	-657.962	-657.963	0.999134
LIPJ	ENSG00000204022.9	ENST00000531458.1	16	154	87.6623	0.27953	0.2056	0.44124	0.45069	-866.646	-866.054	0.553378
ABCB5	ENSG00000004846.16	ENST00000441315.1	18	315	93.0159	0.249083	0.1283	0.39834	0.39943	-1898.17	-1898.13	0.959724
WDR73	ENSG00000177082.12	ENST00000559178.5	18	131	95.4198	0.256068	0.1635	0.63752	0.71618	-941.671	-924.742	4.44552e-08	-941.621	6.23893e-09	4	F121, Q114, E125, R71
C1orf158	ENSG00000157330.9	ENST00000376210.3	17	157	98.0892	0.242152	0.3013	0.7174	0.71744	-1229.1	-1229.1	0.997676
C12orf73	ENSG00000204954.9	ENST00000378090.8	13	72	87.5	0.664366	0.2514	0.74257	0.75004	-486.7	-486.555	0.864925
ZFP14	ENSG00000142065.13	ENST00000270001.11	16	534	94.5693	0.0928596	0.2285	0.386	0.38619	-3052.95	-3052.95	0.998686
CPA3	ENSG00000163751.3	ENST00000296046.3	17	418	99.0431	0.253129	0.1476	0.48317	0.48335	-2873.61	-2873.5	0.90228
TBC1D30	ENSG00000111490.12	ENST00000539120.1	19	91	100	0.000911029	0.163	0.19729	0.19728	-460.097	-460.097	0.999627
PIP5K1A	ENSG00000143398.19	ENST00000418435.1	3	86	83.7209	0.161457	0.0987	0.1317	0.1317	-344.005	-344.005	0.999989
KBTBD13	ENSG00000234438.3	ENST00000432196.3	16	459	88.2353	0.122571	0.2433	0.76679	0.82247	-3010.93	-3008.19	0.0644835
PHYH	ENSG00000107537.13	ENST00000479604.1	11	210	80.9524	0.313169	0.2292	0.63074	0.63766	-1210.52	-1209.79	0.482418
ABCF3	ENSG00000161204.11	ENST00000292808.5	11	704	99.5739	0.0429523	0.0967	0.15917	0.15915	-3506.37	-3506.35	0.972815
GNA13	ENSG00000120063.9	ENST00000541118.1	19	283	93.6396	0.0232534	0.1449	18.7089	50.2207	-2072.94	-2071.53	0.243687
ZNF182	ENSG00000147118.11	ENST00000396965.5	17	640	90.3125	0.139074	0.1338	0.33053	0.33504	-3470.21	-3468.66	0.211779
GPRC6A	ENSG00000173612.9	ENST00000530250.1	16	752	98.8032	0.276585	0.1306	0.42594	0.42723	-4955.26	-4952.48	0.0617509
C1orf54	ENSG00000118292.8	ENST00000369098.3	16	122	86.0656	0.524147	0.144	0.61996	0.61272	-799.957	-798.824	0.322299
RFC4	ENSG00000163918.10	ENST00000392481.6	16	364	96.7033	0.0995896	0.1794	0.33084	0.3597	-2071.87	-2068.73	0.0435613	-2071.85	0.0124929	1	P15
SPDEF	ENSG00000124664.10	ENST00000544425.2	18	320	92.5	0.137368	0.2219	0.5754	0.57541	-2026.02	-2026.02	0.999638
PTPRF	ENSG00000142949.16	ENST00000617451.4	17	263	97.3384	0.0916248	0.1971	0.43576	0.43588	-1631.79	-1631.78	0.994983
IRX5	ENSG00000176842.14	ENST00000620085.1	4	147	90.4762	0.947926	0.0424	0.12137	0.30705	-595.01	-584.521	2.78527e-05	-594.825	5.6349e-06	2	E88, L84
ACADM	ENSG00000117054.13	ENST00000541113.5	17	386	88.8601	0.440133	0.1529	0.40184	0.43711	-2135.14	-2128.6	0.00143768	-2135.14	0.000297567	2	T53, V247
TBC1D22B	ENSG00000065491.8	ENST00000373491.3	16	506	99.4071	0.0651771	0.1154	0.19296	0.19296	-2637.71	-2637.71	0.99999
KATNAL2	ENSG00000167216.16	ENST00000591522.1	6	155	80	0.688044	0.1239	0.38265	0.64388	-727.336	-711.205	9.87296e-08	-727.227	1.50672e-08	7	R131, T116, R86, R88, L89, R58, K75
COL4A2	ENSG00000134871.17	ENST00000617564.1	19	42	71.4286	0.193932	0.3678	0.9951	0.99267	-258.538	-259.158	0.537818
RBMS3	ENSG00000144642.21	ENST00000456853.1	13	434	99.3088	0.128377	0.0585	0.1114	0.11138	-2063.4	-2063.37	0.970341
ILDR1	ENSG00000145103.12	ENST00000462014.1	17	515	94.7573	0.276642	0.1691	0.52667	0.53539	-3435.84	-3428.88	0.000952718	-3435.59	0.000248301	1	R18
MPLKIP	ENSG00000168303.6	ENST00000306984.6	19	180	98.3333	0.0573912	0.0844	0.13721	0.13726	-880.727	-880.746	0.981063
NEUROG3	ENSG00000122859.4	ENST00000242462.4	16	215	97.6744	0.280214	0.2407	0.74402	0.74402	-1709.67	-1709.67	0.999982
DUSP13	ENSG00000079393.20	ENST00000607131.5	19	199	97.9899	0.186603	0.1938	0.63553	0.63227	-1451	-1450.97	0.967185
GPLD1	ENSG00000112293.14	ENST00000230036.1	14	841	96.195	0.254181	0.2377	0.54911	0.55147	-5719.3	-5711.85	0.000580729	-5718.54	0.000254219	3	H610, H19, A701
NR0B1	ENSG00000169297.7	ENST00000378963.1	19	106	96.2264	0.416896	0.2432	0.49939	0.49939	-688.731	-688.731	0.999981
NBEAL2	ENSG00000160796.16	ENST00000423436.1	5	255	100	0.102895	0.1655	0.18847	0.19784	-1218.99	-1218.58	0.661318
CADM3	ENSG00000162706.12	ENST00000416746.1	17	234	91.0256	0.0655401	0.2407	0.45656	0.4458	-1355.23	-1354.79	0.641901
ADTRP	ENSG00000111863.12	ENST00000485323.2	16	87	96.5517	0.781013	0.3402	1.15307	1.30893	-712.906	-709.822	0.0457921	-712.881	0.0133864	2	P34, T62
VIT	ENSG00000205221.12	ENST00000389975.7	19	679	97.7909	0.18068	0.1684	0.55034	0.55034	-4875.35	-4875.35	0.999988
SPATA5	ENSG00000145375.7	ENST00000274008.4	14	894	87.1365	0.221924	0.1507	0.3809	0.38295	-4757.98	-4757.48	0.607074
PRKACB	ENSG00000142875.19	ENST00000394838.6	15	358	87.7095	0.642199	0.1948	2.32492	2.38376	-3116.48	-3115.13	0.257361
GTF3C1	ENSG00000077235.17	ENST00000561623.5	10	2085	93.3333	0.120228	0.1111	0.20202	0.20203	-10173.1	-10173.1	0.999974
TREML2	ENSG00000112195.8	ENST00000483722.1	17	322	83.5404	0.860879	0.197	0.83783	0.84681	-2249.94	-2249.11	0.435962
PLIN4	ENSG00000167676.4	ENST00000301286.4	4	1358	72.7541	0.249646	0.2813	0.69639	0.85033	-6620.41	-6612.81	0.000501162	-6619.92	0.000163091	1	N644
PANX2	ENSG00000073150.13	ENST00000402472.2	11	78	96.1538	0.335171	0.0808	0.13541	0.24029	-315.27	-312.129	0.043215	-314.489	0.0297977	1	A7
CLDN24	ENSG00000185758.8	ENST00000541814.1	19	221	94.1176	0.371498	0.2202	1.00332	1.00986	-1943.82	-1942.7	0.32839
ZNF654	ENSG00000175105.6	ENST00000309495.6	17	582	95.0172	0.161587	0.1188	0.30078	0.30078	-3276.92	-3276.92	1
C11orf49	ENSG00000149179.13	ENST00000526827.1	16	194	51.5464	0.124916	0.3556	0.5721	0.5907	-696.732	-694.619	0.120813
FAM208A	ENSG00000163946.13	ENST00000614531.1	16	1036	99.2278	0.34601	0.0795	0.25048	0.25272	-5778.62	-5778.1	0.589553
CTSD	ENSG00000117984.13	ENST00000637381.1	16	94	100	0.157302	0.3561	1.00806	1.0081	-769.52	-769.52	0.999937
KCNG3	ENSG00000171126.7	ENST00000394973.4	15	426	95.0704	0.0103447	0.1047	0.1918	0.1918	-2081.07	-2081.07	0.997648
TLR1	ENSG00000174125.7	ENST00000308979.6	18	787	99.4917	0.307732	0.1566	0.58525	0.59075	-5905.18	-5896.56	0.000180099	-5904.92	4.34607e-05	2	E321, S317
RALGAPA2	ENSG00000188559.13	ENST00000620717.4	18	238	97.479	0.0296434	0.1147	0.25458	0.25458	-1285.44	-1285.44	0.998844
PARVG	ENSG00000138964.16	ENST00000415224.5	17	188	82.9787	0.196039	0.2555	0.77417	0.79389	-1208.52	-1207.32	0.300518
DACT1	ENSG00000165617.14	ENST00000541264.2	19	556	98.2014	0.195178	0.2402	0.68099	0.68737	-4349.99	-4349.13	0.423836
CBX8	ENSG00000141570.10	ENST00000427800.2	17	175	87.4286	0.0547685	0.3901	0.76315	0.76434	-1103.7	-1103.69	0.988985
PSMA5	ENSG00000143106.12	ENST00000538610.5	14	184	96.7391	0.0453232	0.1483	0.21466	0.23244	-919.73	-917.299	0.0878923
HSPB6	ENSG00000004776.12	ENST00000592984.6	17	122	100	0.0112055	0.2079	0.39689	0.3969	-707.338	-707.338	0.999951
TECTB	ENSG00000119913.4	ENST00000369422.3	19	330	98.4848	0.0987457	0.1639	0.36729	0.37002	-2010.2	-2009.59	0.546929
GBP2	ENSG00000162645.12	ENST00000370466.3	18	592	96.2838	0.228263	0.5218	1.81254	1.85463	-6249.84	-6243.66	0.00206119	-6249.32	0.000767311	2	M377, S162
ARHGAP21	ENSG00000107863.17	ENST00000320481.10	17	1408	95.5966	0.15945	0.1207	0.36629	0.36773	-8423.21	-8420.21	0.0500433
AC068580-a-4	ENSG00000250644.3	ENST00000427721.3	12	335	98.5075	0.131587	0.1571	0.35132	0.36049	-1868.79	-1867.01	0.168461
GLS2	ENSG00000135423.12	ENST00000539272.5	16	281	91.8149	0.171982	0.0738	0.17673	0.17675	-1348.71	-1348.72	0.993553
ZNF330	ENSG00000109445.10	ENST00000506302.1	15	78	92.3077	0.0170871	0.1261	0.11294	0.11293	-330.809	-330.798	0.989603
SOX14	ENSG00000168875.2	ENST00000306087.2	18	241	85.0622	0.0557302	0.7692	50.2117	50.211	-1481.53	-1481.34	0.829439
PEX3	ENSG00000034693.14	ENST00000367591.4	18	374	99.1979	0.0388437	0.1086	0.1722	0.1722	-1881.1	-1881.1	0.999883
SEC14L5	ENSG00000103184.11	ENST00000587469.1	4	169	100	0.0934542	0.1435	9.21528	22.5912	-1158.51	-1156.58	0.146014
ERICH2	ENSG00000204334.7	ENST00000409885.1	17	157	94.9045	0.227703	0.1853	0.44186	0.44186	-952.272	-952.272	0.999999
TOP1	ENSG00000198900.5	ENST00000361337.2	13	766	96.0836	0.100166	0.129	0.20198	0.2068	-3806.58	-3803.03	0.0287308	-3806.26	0.0110494	1	T313
KLRB1	ENSG00000111796.3	ENST00000229402.3	17	226	91.5929	0.90451	0.1572	0.81075	0.83509	-1778.13	-1771.76	0.00171541	-1778.02	0.000402438	2	H110, L151
UTP6	ENSG00000108651.9	ENST00000579459.1	16	29	89.6552	0.0211122	0.1646	0.2322	0.2322	-122.238	-122.238	0.999942
COL16A1	ENSG00000084636.17	ENST00000373667.4	18	308	100	0.30925	0.1988	0.65577	0.66551	-2410.66	-2409.6	0.34851
MMP8	ENSG00000118113.11	ENST00000532799.1	16	44	93.1818	0.516786	0.1162	0.38439	0.38661	-241.175	-241.148	0.973649
INPP5K	ENSG00000132376.19	ENST00000574955.1	16	52	94.2308	0.547996	0.1842	0.71145	0.71164	-399.849	-399.85	0.999368
ADGRD2	ENSG00000180264.11	ENST00000610875.1	19	42	88.0952	0.212752	0.5463	1.48043	1.47969	-305.833	-305.833	0.99979
DEFB119	ENSG00000180483.6	ENST00000376315.2	19	89	93.2584	0.782738	0.1667	0.64215	0.67905	-631.102	-624.43	0.00126547	-631.098	0.000260282	1	M81
MDGA1	ENSG00000112139.14	ENST00000508399.1	16	77	90.9091		0.5117	0.68227	0.6823	-440.534	-440.535	0.999381
DAAM1	ENSG00000100592.15	ENST00000395125.1	16	1079	96.9416	0.053369	0.1277	0.2055	0.20551	-5494.3	-5494.3	0.999329
ZNF584	ENSG00000171574.17	ENST00000322834.7	16	146	84.9315	0.734486	0.3148	1.26918	1.30678	-1147.31	-1141.13	0.00207706	-1147	0.000615792	7	G32, S19, R120, L122, A43, L44, S46
FBXL3	ENSG00000005812.10	ENST00000417323.1	19	241	100	0.0818553	0.1423	0.27201	0.26241	-1350.15	-1345.39	0.00858142	-1348.42	0.0138495
RMND5A	ENSG00000153561.12	ENST00000283632.4	15	392	98.2143	0.0804327	0.0794	4.09657	4.28503	-2935.6	-2935.52	0.926134
TULP1	ENSG00000112041.12	ENST00000614066.4	15	541	97.9667	0.173073	0.1698	0.3749	0.3749	-3258.14	-3258.14	0.999991
BTF3L4	ENSG00000134717.17	ENST00000484036.1	18	146	80.137	0.580534	0.161	4.77818	4.92922	-1487.7	-1486.02	0.186871
ZNF329	ENSG00000181894.14	ENST00000358067.5	19	542	99.4465	0.187523	0.2035	0.5103	0.51967	-3829.17	-3824.55	0.0098093	-3827.72	0.0117931
ANKRD17	ENSG00000132466.18	ENST00000639793.1	16	1123	87.3553	0.0905212	0.0744	0.17124	0.2232	-4956.31	-4903.08	7.62615e-24	-4952.1	4.10653e-23	7	C656, S49, S50, P67, S654, R46, S47
UTS2B	ENSG00000188958.9	ENST00000432514.5	19	38	89.4737	0.615578	0.2646	1.03037	1.07511	-337.861	-336.897	0.381321
DCAF5	ENSG00000139990.17	ENST00000554681.1	19	210	100		0.1599	0.23825	0.23825	-1125.48	-1125.48	0.999032
ENDOG	ENSG00000167136.6	ENST00000372642.4	11	298	81.5436	0.125826	0.2987	0.6096	0.61406	-1532.86	-1532.62	0.786009
CRY1	ENSG00000008405.11	ENST00000549356.1	16	107	97.1963	0.387539	0.0582	0.17523	0.17524	-538.807	-538.808	0.998975
KCNE2	ENSG00000159197.3	ENST00000290310.3	19	124	97.5806	0.315064	0.3152	0.5646	0.5646	-840.517	-840.517	0.999994
KCNH2	ENSG00000055118.14	ENST00000330883.8	13	820	96.8293	0.0664176	0.2146	0.50409	0.51936	-4965.39	-4964.37	0.358647
NELFA	ENSG00000185049.14	ENST00000542778.5	13	540	99.4444	0.0311951	0.2502	0.40915	0.40915	-3096.45	-3096.45	0.999201
ZNF880	ENSG00000221923.8	ENST00000422689.2	16	578	93.9446	0.420441	0.3118	1.24508	1.26216	-5374.52	-5369.89	0.00976856	-5371.88	0.0456941	1	A425
RP1L1	ENSG00000183638.5	ENST00000382483.3	8	2401	76.5931	0.504639	0.2322	0.66894	0.69037	-12883.5	-12874.6	0.000137014	-12883.4	2.61239e-05	5	E1328, E1329, Q596, P1909, T1327
CDH19	ENSG00000071991.8	ENST00000580157.2	19	65	100	0.521616	0.2029	0.84779	0.84455	-561.441	-561.254	0.829436
ZNF704	ENSG00000164684.13	ENST00000519936.1	18	189	97.8836	0.0684625	0.1497	0.2859	0.2859	-1049.79	-1049.79	0.999839
NBEA	ENSG00000172915.18	ENST00000629018.2	13	2947	95.4191	0.0221844	0.1226	0.21859	0.21867	-14828.2	-14825.5	0.0676822
MMP23B	ENSG00000189409.13	ENST00000490017.1	18	88	84.0909	0.0729022	0.3161	0.51907	0.51908	-439.435	-439.436	0.999874
KIAA1462	ENSG00000165757.8	ENST00000375377.1	15	1360	97.7206	0.292255	0.1114	0.36126	0.36138	-8448.85	-8446.39	0.0856571
PITPNA	ENSG00000174238.14	ENST00000539476.5	16	271	89.2989	0.0596378	0.3509	6.99292	6.99328	-1870.48	-1870.48	0.99985
PARVA	ENSG00000197702.11	ENST00000528916.1	18	209	100	0.00607912	0.1389	0.24509	0.24509	-1138.32	-1138.32	0.999955
UFSP2	ENSG00000109775.10	ENST00000505357.1	17	124	100	0.104505	0.2133	0.47625	0.47418	-797.613	-797.34	0.760628
FBXO41	ENSG00000163013.11	ENST00000295133.9	8	876	89.4977	0.048496	0.1832	0.29333	0.296	-4161.75	-4161.17	0.561905
FBLIM1	ENSG00000162458.12	ENST00000332305.5	6	277	74.7292	0.571202	0.5886	1.52255	1.57488	-1867.26	-1866.18	0.341126
TMEM38B	ENSG00000095209.11	ENST00000451560.1	7	81	96.2963	0.159791	0.1834	0.22566	0.22567	-403.558	-403.558	0.999814
TMEM136	ENSG00000181264.8	ENST00000529187.1	18	149	94.6309	0.236525	0.123	0.27781	0.27781	-804.767	-804.767	0.999966
PAN3	ENSG00000152520.13	ENST00000399613.1	16	688	99.1279	0.072119	0.0828	0.20909	0.21109	-3613.84	-3612.54	0.271057
RBM24	ENSG00000112183.14	ENST00000318204.5	8	192	98.4375	0.0191857	0.1782	0.25106	0.25106	-966.987	-966.987	0.99997
AGTR2	ENSG00000180772.6	ENST00000371906.4	19	364	98.3516	0.17099	0.1246	0.28861	0.28861	-2089.78	-2089.78	1
SIX5	ENSG00000177045.7	ENST00000622857.1	19	159	92.4528	0.121459	0.3761	0.85323	0.85323	-1169.03	-1169.03	0.99999
SMIM4	ENSG00000168273.7	ENST00000476842.1	15	60	95	0.268355	0.1618	0.31988	0.31988	-306.107	-306.107	0.999999
KLC2	ENSG00000174996.11	ENST00000417856.5	18	623	99.0369	0.0548396	0.2272	0.44438	0.44523	-3884.21	-3883.67	0.586027
SCAF11	ENSG00000139218.17	ENST00000395453.2	19	78	91.0256	0.286625	0.1011	0.26029	0.26031	-394.728	-395.067	0.712651
CPT2	ENSG00000157184.6	ENST00000638135.1	18	55	89.0909	0.198072	0.2599	0.6656	0.6656	-347.968	-347.968	0.999962
CEACAM16	ENSG00000213892.11	ENST00000405314.2	18	426	96.9484	0.174119	0.2071	0.61379	0.61379	-2964.14	-2964.14	0.999752
SYT5	ENSG00000129990.14	ENST00000592470.1	16	152	100	0.35313	0.1493	0.39206	0.39315	-967.205	-967.035	0.843949
FGF6	ENSG00000111241.2	ENST00000228837.2	18	209	96.6507	0.248696	0.184	0.6368	0.63848	-1514.7	-1514.34	0.699282
WIPF3	ENSG00000122574.10	ENST00000242140.9	12	484	95.8678	0.18115	0.2153	0.48112	0.512	-3063.83	-3054.31	7.34565e-05	-3063.77	1.36579e-05
PATE4	ENSG00000237353.6	ENST00000457514.2	18	99	45.4545	0.546272	0.1655	0.63277	0.65116	-337.214	-336.594	0.537913
SEMA6C	ENSG00000143434.15	ENST00000613223.1	11	538	95.7249	0.340506	0.0533	0.15375	0.1551	-2617.09	-2617.05	0.952141
SSRP1	ENSG00000149136.8	ENST00000529002.2	19	89	100	0.0176483	0.213	0.34149	0.3415	-485.327	-485.327	0.999746
CASC4	ENSG00000166734.18	ENST00000557945.5	17	178	98.3146	0.0959121	0.1922	0.33114	0.34691	-1042.07	-1041.52	0.576831
FAM214B	ENSG00000005238.19	ENST00000378557.1	15	539	96.2894	0.399431	0.0959	0.23389	0.23466	-2898.88	-2898.46	0.65418
MARCO	ENSG00000019169.10	ENST00000412481.1	18	63	100	0.930663	0.2244	0.88216	0.92608	-542.628	-542.107	0.593757
SRRM5	ENSG00000226763.4	ENST00000417606.2	11	716	85.7542	0.660143	0.2299	1.21093	1.33702	-5972.42	-5912.13	6.54679e-27	-5972.42	4.73918e-28	24	S515, E580, R581, S584, R523, H401, Q532, R533, S536, R473, D544, S611, D484, Q487, E553, E556, V302, Q559, C437, R439, S440, R569, C509, S574
ZNF365	ENSG00000138311.15	ENST00000614806.1	8	217	86.1751	0.48009	0.2344	0.67379	0.69221	-1374.51	-1372.14	0.0928874
LGR5	ENSG00000139292.12	ENST00000540815.2	16	884	99.6606	0.15035	0.1314	0.32068	0.32084	-5383.35	-5382.37	0.377248
CABP7	ENSG00000100314.3	ENST00000216144.3	12	216	98.6111	0.00774698	0.1833	0.36285	0.37447	-1144.11	-1144.04	0.93163
PYY	ENSG00000131096.10	ENST00000592796.1	18	91	90.1099	0.582591	0.3081	0.82276	0.82276	-687.593	-687.593	0.999942
COA7	ENSG00000162377.5	ENST00000371538.4	16	232	98.7069	0.143524	0.1965	0.49524	0.49595	-1518.32	-1518.28	0.956714
TMEM71	ENSG00000165071.14	ENST00000519304.1	16	91	100	0.553845	0.1756	0.5105	0.5105	-640.451	-640.451	0.999999
APOBR	ENSG00000184730.10	ENST00000431282.2	5	1089	98.3471	0.51264	0.1148	0.34578	0.36713	-6020.16	-6011.37	0.000151587	-6018.06	0.000253476	3	M579, T206, W1014
MPDU1	ENSG00000129255.15	ENST00000574558.1	18	32	90.625		0.0491	0.07541	0.07541	-118.295	-118.295	0.999954
SIX3	ENSG00000138083.4	ENST00000260653.4	11	333	66.6667	0.118637	0.1105	0.31877	0.36239	-1144.88	-1143.16	0.180125
CAPRIN2	ENSG00000110888.17	ENST00000540584.1	19	119	100	0.0761967	0.1086	0.20906	0.20995	-634.53	-634.504	0.974414
TEX48	ENSG00000230601.6	ENST00000612244.5	15	56	91.0714	0.989917	0.1293	0.89417	0.94218	-447.574	-445.816	0.172362
RTN4	ENSG00000115310.17	ENST00000402434.6	11	346	94.7977	0.191128	0.2098	0.53405	0.53248	-2201.32	-2201.1	0.797331
DEF6	ENSG00000023892.10	ENST00000444278.2	19	128	100	0.021403	0.1637	0.23714	0.23714	-649.015	-649.016	0.999775
TPCN1	ENSG00000186815.12	ENST00000541517.5	16	889	99.6625	0.107511	0.1635	0.36003	0.38215	-5291.88	-5287.02	0.00774021	-5291.63	0.00239281
PCYT1A	ENSG00000161217.11	ENST00000443555.1	16	115	95.6522	0.0793537	0.2729	0.42662	0.42662	-677.32	-677.321	0.999861
SHANK2	ENSG00000162105.17	ENST00000449833.6	18	1262	98.9699	0.0875125	0.1475	0.36685	0.36804	-7585.63	-7583.95	0.185636
ZNF506	ENSG00000081665.13	ENST00000443905.6	16	445	91.6854	0.415618	0.4165	2.16244	2.24231	-4886.39	-4878.34	0.000319656	-4884.18	0.000636492	2	V339, A411
INPP4A	ENSG00000040933.15	ENST00000074304.9	19	978	99.0798	0.0371273	0.1691	0.3548	0.35699	-5873.07	-5855.66	2.73356e-08	-5866.63	2.80419e-06	1	E390
ACSF3	ENSG00000176715.15	ENST00000614302.4	12	577	99.4801	0.212069	0.1614	0.44575	0.45091	-3697.42	-3696.66	0.468513
DIRC2	ENSG00000138463.8	ENST00000477647.1	17	116	84.4828	0.0910936	0.1823	0.33869	0.3387	-557.096	-557.096	0.999794
SERPINA3	ENSG00000196136.17	ENST00000393078.4	15	424	94.1038	0.489104	0.6069	1.78624	2.00041	-4107.06	-4091.18	1.27088e-07	-4105.11	1.31121e-07	3	A353, E307, T269
CHST6	ENSG00000183196.8	ENST00000390664.2	19	396	99.2424	0.111318	0.296	0.77872	0.78447	-3037.39	-3036.79	0.546148
IFT81	ENSG00000122970.15	ENST00000551273.1	18	104	97.1154	0.235442	0.1585	0.32939	0.3568	-584.43	-583.852	0.561148
SMCO3	ENSG00000179256.2	ENST00000316048.2	18	226	98.6726	0.256729	0.1916	0.46446	0.46125	-1485.77	-1485.45	0.723234
UBE2J2	ENSG00000160087.20	ENST00000347370.6	16	208	98.5577	0.0298276	0.2809	0.48908	0.48908	-1346.67	-1346.67	0.999662
EYA1	ENSG00000104313.17	ENST00000388740.4	19	560	97.1429	0.0466026	0.1029	0.2278	0.2278	-2963.95	-2963.95	0.999957
C3orf14	ENSG00000114405.10	ENST00000542214.2	8	129	96.8992	0.24501	0.0493	0.07418	0.07418	-544.207	-544.207	0.999973
GAL	ENSG00000069482.6	ENST00000265643.3	16	124	92.7419	0.451316	0.252	0.96104	1.00708	-988.414	-984.973	0.0320338	-987.189	0.035268
TRPC5OS	ENSG00000204025.7	ENST00000371970.2	19	112	96.4286	0.765483	0.1464	0.67509	0.69688	-802.827	-801.089	0.175908
MARK3	ENSG00000075413.17	ENST00000556744.1	16	332	98.1928	0.0821123	0.1058	0.29674	0.29722	-1892.47	-1890.66	0.163217
ENSA	ENSG00000143420.18	ENST00000362052.7	16	106	90.566	1.07584	0.0784	0.32717	0.33619	-586.002	-584.02	0.137803
CCDC66	ENSG00000180376.16	ENST00000341455.10	15	231	90.4762	0.584019	0.1318	0.29465	0.3036	-1163.71	-1163.08	0.529818
FST	ENSG00000134363.11	ENST00000497789.2	19	102	97.0588	0.0706086	0.107	0.20607	0.20569	-528.34	-528.329	0.989568
TNS3	ENSG00000136205.16	ENST00000458317.6	13	251	95.6175	0.0372135	0.2493	0.41469	0.41469	-1457.34	-1457.34	0.999819
ZC3H7B	ENSG00000100403.11	ENST00000352645.4	14	978	96.0123	0.0817964	0.1683	0.3945	0.39294	-5488.19	-5471.23	4.30844e-08	-5483.07	1.13551e-06	6	D193, T179, F180, L177, L183, A188
GPATCH11	ENSG00000152133.14	ENST00000281932.5	6	157	92.3567	0.645634	0.0959	0.3093	0.43999	-782.886	-771.487	1.12039e-05	-782.818	1.93185e-06	2	S5, V71
CLCN5	ENSG00000171365.15	ENST00000307367.2	18	747	98.929	0.0855345	0.0951	0.26558	0.27012	-4175.64	-4164.81	1.99126e-05	-4175.63	3.31377e-06	4	I64, S56, W58, L47
CEBPE	ENSG00000092067.5	ENST00000206513.5	19	282	97.1631	0.0939637	0.1764	0.35283	0.35283	-1625.88	-1625.88	0.999849
DPH7	ENSG00000148399.12	ENST00000277540.6	6	453	98.6755	0.324664	0.1078	0.22288	0.24771	-2351.53	-2345.98	0.00386623	-2351.53	0.00085944	1	R381
ZBTB47	ENSG00000114853.13	ENST00000505904.1	10	294	87.0748	0.0917571	0.0628	50.1219	50.1218	-2161.12	-2161.01	0.890481
KCNA3	ENSG00000177272.8	ENST00000369769.3	16	576	82.9861	0.102881	0.5665	0.94222	0.96594	-3276.04	-3275.86	0.833411
ABCC5	ENSG00000114770.16	ENST00000265586.10	8	1395	99.7849	0.0120112	0.1291	0.15551	0.15621	-6791.98	-6791.47	0.598669
CHAF1A	ENSG00000167670.15	ENST00000589648.1	16	48	72.9167	0.285049	0.4739	2.25571	2.76339	-334.575	-322.203	4.23547e-06	-333.715	1.59986e-06	2	R32, S37
ARFGEF3	ENSG00000112379.8	ENST00000251691.4	15	2178	96.9697	0.0598804	0.1761	0.33658	0.33658	-12604.5	-12604.5	0.99997
HPDL	ENSG00000186603.5	ENST00000334815.4	18	372	99.1935	0.245111	0.2432	0.65577	0.65713	-2792.16	-2792.16	0.996639
PIGX	ENSG00000163964.14	ENST00000639143.1	8	277	83.7545	0.288465	0.1782	0.37265	0.37469	-1435.12	-1434.78	0.711588
PRRX2	ENSG00000167157.10	ENST00000372469.5	11	254	63.3858	0.213398	0.2974	1.31768	1.61865	-1357.96	-1350.07	0.000376412	-1355.21	0.00134537	6	A32, Q33, L46, L43, D30, C31
ZMYM1	ENSG00000197056.9	ENST00000611874.4	16	1143	92.7384	0.253115	0.1425	0.33745	0.33729	-6329.68	-6320.01	6.31014e-05	-6325.13	0.00138227	1	V326
CCND3	ENSG00000112576.12	ENST00000616010.4	19	97	96.9072	0.264025	0.1028	0.27072	0.27527	-519.513	-519.332	0.8346
TSHZ2	ENSG00000182463.15	ENST00000329613.7	18	1031	96.6052	0.105327	0.21	0.42976	0.4308	-6470.24	-6469.66	0.562172
OR6Y1	ENSG00000197532.1	ENST00000302617.3	19	326	88.0368	0.291879	1.8656	4.05228	4.46647	-2971.36	-2962.59	0.000154038	-2964.28	0.0660299
AQR	ENSG00000021776.10	ENST00000560117.1	5	180	93.8889	0.33303	0.0377	0.07431	0.07432	-762.484	-762.484	0.999961
HSH2D	ENSG00000196684.12	ENST00000586872.5	13	73	95.8904	0.342346	0.2406	0.57019	0.59183	-443.1	-442.827	0.761145
RGR	ENSG00000148604.13	ENST00000358110.6	18	254	98.8189	0.0719026	0.2096	0.52274	0.52274	-1731.13	-1731.13	0.999757
GZMH	ENSG00000100450.12	ENST00000382548.4	17	161	90.6832	0.636707	0.2392	0.86603	0.88419	-1255.81	-1253.42	0.0909789
TPPP	ENSG00000171368.11	ENST00000360578.6	15	220	92.2727	0.0774515	0.3118	0.98795	0.98797	-1564.98	-1564.98	0.999557
ARSA	ENSG00000100299.17	ENST00000395619.3	16	510	96.2745	0.217611	0.2265	0.56772	0.56438	-3428.08	-3427.9	0.839407
CACNG5	ENSG00000075429.8	ENST00000307139.4	18	276	84.4203	0.0471572	0.9634	50.3602	50.3602	-1912.25	-1912.25	0.998908
MAP3K5	ENSG00000197442.9	ENST00000359015.4	15	1375	92.2909	0.0282356	0.1573	0.23156	0.23177	-6762.61	-6761.36	0.286669
TMEM209	ENSG00000146842.16	ENST00000471077.2	19	56	91.0714	0.0555158	0.2322	0.29775	0.2946	-270.153	-270.096	0.944762
DNAJC2	ENSG00000105821.14	ENST00000412522.1	18	119	96.6387	0.160923	0.0921	0.1886	0.19069	-609.557	-610.347	0.453486
PRKCSH	ENSG00000130175.9	ENST00000591462.5	17	526	79.4677	0.10751	0.3139	0.71791	0.71783	-3114.21	-3114.21	0.999742
ARHGEF16	ENSG00000130762.14	ENST00000418137.1	13	180	75	0.296759	0.2535	0.85244	0.97225	-1028.18	-1024.44	0.0237731	-1026	0.0769956
SLC30A5	ENSG00000145740.18	ENST00000621204.4	16	361	96.9529	0.0510063	0.1272	0.26113	0.26112	-1940.19	-1940.16	0.969801
KCNJ8	ENSG00000121361.3	ENST00000537950.1	18	114	98.2456		0.1925	0.20175	0.20176	-553.798	-553.798	0.999391
S1PR5	ENSG00000180739.13	ENST00000617721.1	15	255	91.3725	0.212259	0.2568	0.5815	0.5815	-1656.75	-1656.75	0.999994
CPLX2	ENSG00000145920.14	ENST00000515094.1	18	135	86.6667	0.00414071	0.2721	0.39965	0.4271	-633.959	-633.37	0.555136
CTNNBIP1	ENSG00000178585.14	ENST00000377256.1	18	82	96.3415	0.0113684	0.1563	0.27211	0.2721	-412.584	-412.584	0.999691
CRISP1	ENSG00000124812.14	ENST00000329411.9	17	179	81.0056	0.753945	2.1888	5.38794	5.96016	-1734.98	-1734.19	0.453865
POLG2	ENSG00000256525.6	ENST00000578997.1	19	82	96.3415	0.157732	0.1718	0.37476	0.37486	-482.269	-482.264	0.99467
PRTN3	ENSG00000196415.9	ENST00000544537.2	12	216	98.6111	0.409086	0.7254	2.85675	3.20547	-2580.89	-2575.91	0.00687762	-2578.87	0.0148994
TMC7	ENSG00000170537.12	ENST00000421369.3	9	614	98.0456	0.108604	0.1591	0.26011	0.26019	-3316.47	-3316.46	0.986741
CHRNA9	ENSG00000174343.5	ENST00000310169.2	18	480	99.375	0.0967227	0.1793	0.45153	0.45153	-3215.78	-3215.78	0.999977
HEATR5B	ENSG00000008869.11	ENST00000233099.5	14	2072	97.9247	0.0577395	0.127	0.26556	0.26618	-11378.8	-11377.3	0.23156
CSF2RB	ENSG00000100368.13	ENST00000262825.9	17	890	89.3258	0.445203	0.219	1.00725	1.03208	-7249.41	-7244.99	0.0119429	-7247.63	0.0213682
WDR64	ENSG00000162843.17	ENST00000366552.6	14	1082	98.244	0.241115	0.1842	0.49435	0.49945	-7313.53	-7310.46	0.0462552	-7313.35	0.0161839	1	A780
NALCN	ENSG00000102452.15	ENST00000376200.5	18	219	97.2603	0.0242567	0.2109	0.36808	0.36807	-1274.61	-1274.61	0.999941
FCAMR	ENSG00000162897.14	ENST00000400962.7	18	266	89.4737	0.517812	0.1799	0.74809	0.75005	-1956.32	-1956.21	0.894919
PPP3CA	ENSG00000138814.16	ENST00000525819.1	4	132	85.6061	0.403192	1.1967	51.8742	51.8762	-1351.06	-1351.06	0.99941
BAHD1	ENSG00000140320.11	ENST00000560846.1	16	778	97.8149	0.140867	0.152	0.43562	0.43562	-5055.24	-5055.24	0.999957
NXPE1	ENSG00000095110.7	ENST00000424269.5	8	548	98.9051	0.308505	0.1526	0.42674	0.43762	-3429.69	-3427.31	0.0929317
UBL3	ENSG00000122042.9	ENST00000380680.4	18	118	97.4576		0.1255	0.22153	0.22153	-597.791	-597.791	0.999453
ESF1	ENSG00000089048.14	ENST00000617257.1	4	457	91.2473	0.13492	0.1418	0.18355	0.18941	-1971.54	-1971.26	0.755033
REG4	ENSG00000134193.14	ENST00000369401.4	17	135	87.4074	0.403036	0.3492	1.08042	1.10034	-1132.57	-1131.41	0.311904
HCN4	ENSG00000138622.3	ENST00000261917.3	7	1204	97.5083	0.0606711	0.0862	0.14325	0.14856	-5511.21	-5510.43	0.455883
CNKSR3	ENSG00000153721.18	ENST00000424998.3	17	178	100	0.0737458	0.1906	0.4218	0.42139	-1174.54	-1174.52	0.973939
PYDC1	ENSG00000169900.7	ENST00000302964.3	17	90	91.1111	0.594816	0.4569	2.96323	2.96383	-1017.8	-1017.8	0.999217
GAA	ENSG00000171298.12	ENST00000572080.1	18	93	77.4194	0.151465	0.3419	0.69466	0.7586	-508.528	-507.84	0.502744
ZNF699	ENSG00000196110.7	ENST00000308650.4	17	643	94.0902	0.132234	0.2306	0.53672	0.53671	-4243.87	-4243.87	0.999992
TPD52L1	ENSG00000111907.20	ENST00000524679.1	18	103	95.1456		0.1607	0.29948	0.29949	-541.704	-541.704	0.999519
RASGRF1	ENSG00000058335.15	ENST00000394745.3	17	490	99.3878	0.0458649	0.2158	0.36518	0.36438	-2897.73	-2897.79	0.939898
GPT	ENSG00000167701.13	ENST00000394955.2	17	497	87.3239	0.13831	0.3189	1.13252	1.18224	-3871.79	-3868.05	0.0237048	-3871.5	0.00864833	1	R32
FMO3	ENSG00000007933.12	ENST00000479749.1	15	218	100	0.173181	0.2239	0.5295	0.5295	-1509.92	-1509.92	0.999998
CCR6	ENSG00000112486.15	ENST00000400926.5	19	375	93.0667	0.238304	0.2293	0.81122	0.82685	-2949.65	-2945.79	0.0209794	-2947.92	0.0390807	1	T191
CHP2	ENSG00000166869.2	ENST00000300113.2	3	197	95.4315	0.788986	2.2605	3.72832	3.72832	-1314.58	-1314.58	0.999999
PPM1E	ENSG00000175175.5	ENST00000308249.3	7	756	85.4497	0.177581	0.0597	0.12657	0.1287	-3147.78	-3143.1	0.00928641	-3147.58	0.00275546	1	T104
RAB33B	ENSG00000172007.5	ENST00000305626.5	18	230	99.1304	0.0585276	0.2297	0.36099	0.36098	-1365.88	-1365.88	0.99999
CNST	ENSG00000162852.13	ENST00000366511.1	19	138	87.6812	0.403809	0.2477	0.69759	0.73565	-952.473	-950.612	0.155555
DTNA	ENSG00000134769.21	ENST00000444659.5	17	744	96.7742	0.047659	0.1287	0.26629	0.26629	-4103.48	-4103.48	0.999974
RNF122	ENSG00000133874.1	ENST00000256257.1	16	156	96.1538	0.0606833	0.2631	0.43342	0.43342	-966.056	-966.056	1
TM7SF3	ENSG00000064115.10	ENST00000545600.1	18	116	100	0.422767	0.1662	0.41951	0.42796	-760.438	-760.058	0.683971
NXPH3	ENSG00000182575.7	ENST00000513748.1	14	355	94.3662	0.381044	0.1874	0.50638	0.52497	-2142.74	-2140.84	0.149748
CRH	ENSG00000147571.4	ENST00000276571.4	18	197	92.8934	0.304578	0.1163	0.44513	0.44575	-1192.51	-1192.47	0.958991
ALOXE3	ENSG00000179148.9	ENST00000318227.3	17	844	89.3365	0.230513	0.1467	0.55262	0.56593	-5439.7	-5438.38	0.26757
UBE2I	ENSG00000103275.19	ENST00000566775.1	18	70	95.7143	0.0442688	0.2628	0.4951	0.49568	-432.242	-432.244	0.998488
CES3	ENSG00000172828.12	ENST00000543856.1	7	211	94.3128	0.348196	0.2606	0.60593	0.60811	-1376.07	-1376.02	0.952431
ELK3	ENSG00000111145.7	ENST00000549985.1	19	102	97.0588	0.340059	0.1319	0.33538	0.33538	-588.135	-588.135	1
YIPF5	ENSG00000145817.16	ENST00000522203.5	19	101	100	0.0814581	0.162	0.33265	0.33302	-588.94	-588.92	0.980335
POLR2C	ENSG00000102978.12	ENST00000562599.5	15	47	93.617		0.2127	0.29681	0.29682	-220.55	-220.55	0.999696
NAV3	ENSG00000067798.14	ENST00000551162.1	16	253	96.4427	0.220969	0.1406	0.29789	0.2979	-1422.8	-1422.81	0.99628
C1QTNF12	ENSG00000184163.3	ENST00000330388.2	9	303	78.2178	0.425366	0.2758	0.87264	0.91851	-1735.63	-1734.37	0.284761
DCDC2B	ENSG00000222046.2	ENST00000409358.1	16	350	92.8571	0.546336	0.2223	0.96978	1.05378	-2897.14	-2861.32	2.7727e-16	-2897.13	2.58632e-17	19	Q226, P227, P228, S230, K231, S232, R233, P234, H235, R236, Q237, E313, I119, R121, S217, E314, L316, D317, P315
MAPK8IP1	ENSG00000121653.11	ENST00000395629.2	10	702	96.2963	0.0790005	0.1797	0.26915	0.26967	-3562.35	-3562.38	0.972115
TEX49	ENSG00000257987.5	ENST00000548054.2	13	47	74.4681	0.344815	0.7361	0.99292	1.04716	-272.145	-271.588	0.573179
INPP5J	ENSG00000185133.13	ENST00000412277.6	18	940	91.5957	0.215329	0.1496	0.52454	0.53681	-6166.4	-6155.3	1.51632e-05	-6165.08	9.76728e-06	1	T32
ZC2HC1B	ENSG00000118491.9	ENST00000237275.8	17	223	98.6547	0.307459	0.1706	0.55782	0.55787	-1583.24	-1583.24	0.999406
C17orf62	ENSG00000178927.17	ENST00000582545.2	19	85	100	0.0967584	0.2465	0.40293	0.41395	-524.825	-524.795	0.970651
WNT6	ENSG00000115596.3	ENST00000233948.3	15	366	88.2514	0.0857939	0.1735	0.46575	0.46575	-2011.06	-2011.06	0.999394
TCEAL5	ENSG00000204065.2	ENST00000372680.1	19	207	84.058	0.182378	0.2035	0.67563	0.67563	-1329.82	-1329.82	0.999999
HOXC8	ENSG00000037965.5	ENST00000040584.5	18	243	85.5967	0.0487748	0.136	0.28481	0.29082	-1137.2	-1135.09	0.120831
AK7	ENSG00000140057.8	ENST00000554706.1	18	152	92.7632	0.227154	0.2161	0.61773	0.63477	-1012.3	-1005.08	0.000730919	-1012.15	0.000169345	4	H138, N139, G141, M135
TANGO6	ENSG00000103047.7	ENST00000261778.1	12	1095	99.1781	0.2568	0.1402	0.34099	0.34478	-6557.87	-6554.94	0.0534867
UQCC1	ENSG00000101019.21	ENST00000397556.7	19	227	97.3568	0.306884	0.1761	0.36122	0.37484	-1346.33	-1344.58	0.17425
ZNF732	ENSG00000186777.11	ENST00000619749.1	12	585	97.4359	0.546789	0.1175	0.41443	0.42508	-3653.69	-3648.84	0.00789619	-3653.57	0.00210426	1	T223
NFKB1	ENSG00000109320.11	ENST00000508584.1	19	196	93.8776	0.00399905	4.2588	158.019	157.887	-2367	-2369.41	0.0905696
NUP98	ENSG00000110713.15	ENST00000359171.8	11	1818	99.1749	0.154326	0.1011	0.215	0.21521	-9759.17	-9758.9	0.769327
PCF11	ENSG00000165494.11	ENST00000530906.1	19	198	94.4444	0.069581	0.1209	0.20648	0.20648	-962.845	-962.845	0.99999
CDK12	ENSG00000167258.13	ENST00000559663.1	19	159	95.5975	0.291929	0.1106	0.29091	0.29865	-887.279	-886.142	0.320813
TMPRSS5	ENSG00000166682.10	ENST00000536856.5	16	148	89.1892	0.203313	0.2555	0.75204	0.75204	-1054.39	-1054.39	0.999923
ARHGAP17	ENSG00000140750.16	ENST00000573449.5	17	76	100	0.0471225	0.2687	0.42905	0.42905	-482.216	-482.216	0.999875
LRRC3	ENSG00000160233.7	ENST00000291592.5	18	258	96.124	0.177067	0.2905	0.87558	0.87559	-2032.36	-2032.36	0.999675
POU4F3	ENSG00000091010.4	ENST00000230732.4	19	339	99.115	0.00346459	0.12	0.25484	0.25484	-1804.49	-1804.49	0.999711
MRLN	ENSG00000227877.6	ENST00000628562.1	19	47	93.617	0.803085	0.1027	0.30729	0.30185	-244.43	-241.712	0.0659898
TMEM169	ENSG00000163449.10	ENST00000433112.5	18	116	93.9655	0.135343	0.2762	0.45385	0.45478	-711.97	-711.779	0.826817
CD34	ENSG00000174059.16	ENST00000356522.4	18	329	94.8328	0.611126	0.1825	0.88108	0.89384	-2801.52	-2798.29	0.0394176	-2801.51	0.0111081	2	L33, S165
ZC3HAV1	ENSG00000105939.12	ENST00000471652.1	12	700	98.7143	0.656609	0.194	0.96602	1.01185	-6148.8	-6096.76	2.51781e-23	-6147.87	5.01505e-24	18	C513, N123, L517, C518, C521, P522, L523, S492, L493, S494, V496, T499, R503, H507, D508, S509, E510, E511
CDH5	ENSG00000179776.17	ENST00000614547.4	15	670	98.9552	0.132412	0.2237	0.59134	0.60453	-4636.9	-4631.83	0.00625396	-4634.14	0.0316424	2	R506, R507
ST3GAL3	ENSG00000126091.19	ENST00000372374.6	15	345	97.971	0.0681969	0.0877	0.13677	0.13681	-1659.84	-1659.84	0.997006
WBP2	ENSG00000132471.11	ENST00000626827.2	7	232	90.9483	1.10807	0.3138	1.29023	1.35078	-1667.14	-1662.45	0.00914528	-1667.05	0.00241362	6	L112, A130, Y91, M77, Y110, D79
ZSCAN16	ENSG00000196812.4	ENST00000340487.4	19	349	97.1347	0.227179	0.1613	0.43526	0.43814	-2263.35	-2263.28	0.930072
VCPIP1	ENSG00000175073.7	ENST00000310421.4	19	1223	97.3835	0.0523041	0.098	0.19798	0.19833	-6324.74	-6322.55	0.111249
SNX22	ENSG00000157734.13	ENST00000558466.5	15	121	86.7769	0.310626	0.2085	11.9624	27.4646	-1101.85	-1101.11	0.475846
RAB18	ENSG00000099246.16	ENST00000611151.4	8	183	78.1421		0.0772	50.066	50.066	-1098.89	-1098.89	0.999759
RAP2A	ENSG00000125249.6	ENST00000476869.1	17	109	94.4954	0.0144256	0.3356	1.40547	1.5686	-631.15	-626.167	0.00685693	-626.167	0.994589
TLCD1	ENSG00000160606.10	ENST00000580518.1	18	147	100	0.133519	0.2814	0.50767	0.51435	-967.65	-967.309	0.711502
NOVA2	ENSG00000104967.6	ENST00000596784.1	16	40	100		0.0722	0.14213	0.14214	-164.137	-164.137	0.999786
TECRL	ENSG00000205678.7	ENST00000509536.1	18	145	96.5517	0.414143	0.1118	0.63057	0.62813	-1071.16	-1071.05	0.894505
SPSB2	ENSG00000111671.9	ENST00000432205.5	19	82	84.1463	0.716553	0.2348	0.88686	0.88891	-598.624	-598.604	0.979928
TRIM24	ENSG00000122779.17	ENST00000415680.6	13	1017	99.0167	0.0466307	0.0778	0.14462	0.14464	-4977.92	-4974.25	0.0255234	-4977.38	0.0123915
KAT5	ENSG00000172977.12	ENST00000533596.1	19	95	96.8421	0.207598	0.3709	1.13562	1.18981	-732.613	-732.421	0.825309
GRINA	ENSG00000178719.16	ENST00000529301.5	15	274	89.781	0.148296	0.201	0.44597	0.44597	-1561.62	-1561.62	0.999989
VSTM4	ENSG00000165633.12	ENST00000332853.8	17	321	88.785	0.134606	0.1542	0.41187	0.41187	-1836.84	-1836.84	0.999992
LMAN2	ENSG00000169223.14	ENST00000515209.5	12	326	99.0798	0.126567	0.1801	0.33031	0.33033	-1883.95	-1883.95	0.999903
IL12RB2	ENSG00000081985.10	ENST00000541374.5	15	636	96.5409	0.397691	0.1358	0.54	0.54222	-4455.65	-4454.33	0.267163
CDK5RAP3	ENSG00000108465.14	ENST00000583697.1	11	272	96.3235	0.345361	0.1596	0.47715	0.47956	-1673.87	-1673.85	0.97914
SSUH2	ENSG00000125046.14	ENST00000544814.5	16	376	94.6809	0.109508	0.2152	0.54086	0.54086	-2509.32	-2509.32	0.999838
SLC20A2	ENSG00000168575.9	ENST00000518384.1	19	28	100	0.0218791	0.2788	0.38787	0.38828	-145.195	-145.195	0.999764
VAMP8	ENSG00000118640.10	ENST00000409760.1	9	100	92	0.223475	0.1812	0.3354	0.35025	-539.696	-538.725	0.378886
RGMB	ENSG00000174136.11	ENST00000513185.1	17	438	92.4658	0.174377	0.1781	0.37167	0.37015	-2514.13	-2514	0.881401
NR1H3	ENSG00000025434.18	ENST00000616973.4	16	454	97.7974	0.152346	0.1542	0.38133	0.3876	-2733.62	-2732.55	0.344405
CYTIP	ENSG00000115165.9	ENST00000435117.1	18	36	94.4444	0.0727449	0.3478	0.4878	0.48786	-213.796	-213.796	0.999692
GSTA2	ENSG00000244067.2	ENST00000493422.2	5	223	97.3094	0.476273	0.2031	0.63276	0.65669	-1532.78	-1530.95	0.160259
HPGDS	ENSG00000163106.10	ENST00000295256.9	19	200	98.5	0.168419	0.1545	0.39944	0.40805	-1271.95	-1270.55	0.245748
C11orf70	ENSG00000137691.12	ENST00000529204.1	17	95	96.8421	0.221414	0.1455	0.22224	0.22224	-472.597	-472.597	0.999982
TAS1R2	ENSG00000179002.5	ENST00000375371.3	14	840	98.2143	0.312285	0.206	0.73546	0.7807	-6195.79	-6190.45	0.00480572	-6194.38	0.00504917
TERB1	ENSG00000249961.9	ENST00000433154.5	14	728	96.978	0.385349	0.1031	0.28379	0.28506	-4047.82	-4047.03	0.454518
ATG2B	ENSG00000066739.11	ENST00000359933.5	17	2079	97.3545	0.126114	0.1205	0.28029	0.28036	-11724	-11723.9	0.867044
MASTL	ENSG00000120539.14	ENST00000477034.2	16	480	98.125	0.39592	0.1701	0.48502	0.48502	-3230.4	-3230.4	1
EIF3G	ENSG00000130811.11	ENST00000587993.5	16	41	90.2439	0.12581	0.5271	0.63703	0.74963	-214.974	-213.627	0.259965
TMEM65	ENSG00000164983.7	ENST00000297632.7	12	241	73.444	0.456447	0.2806	0.95283	0.98033	-1424.21	-1418.73	0.00414172	-1424.17	0.000966673	11	E144, G148, S85, L38, H57, A40, K89, L79, C86, L47, E95
ENPP6	ENSG00000164303.10	ENST00000512353.1	18	194	100	0.0760732	0.2903	0.57666	0.57666	-1352.3	-1352.3	0.999967
SIAH3	ENSG00000215475.4	ENST00000400405.3	18	270	96.6667	0.156367	0.2355	0.47146	0.47899	-1683.45	-1681.89	0.211358
CNTD2	ENSG00000105219.8	ENST00000513948.1	17	202	91.5842	0.218275	0.1869	0.63969	0.65756	-1394	-1393.45	0.577278
SMPDL3B	ENSG00000130768.14	ENST00000549094.1	9	408	97.0588	0.241424	0.2608	0.54699	0.55084	-2583.27	-2582.99	0.754843
TMEM231	ENSG00000205084.10	ENST00000615437.1	17	54	90.7407	0.231703	0.2858	0.76868	0.77381	-386.303	-386.119	0.831838
TM4SF4	ENSG00000169903.6	ENST00000465758.1	17	81	95.0617	0.491771	0.1116	0.25892	0.25892	-430.281	-429.933	0.70611
TREH	ENSG00000118094.11	ENST00000397925.2	16	553	88.4268	0.198852	0.1691	0.48554	0.49133	-3317.41	-3315.97	0.236751
PCDH1	ENSG00000156453.13	ENST00000514773.1	18	150	100	0.0928143	0.1672	0.3654	0.36432	-897.892	-897.177	0.489383
ABHD6	ENSG00000163686.14	ENST00000485900.1	18	173	100	0.0513004	0.1703	0.31171	0.31169	-1007.65	-1007.65	0.999831
ACE	ENSG00000159640.15	ENST00000428043.5	11	1243	87.3693	0.114232	0.2289	0.44318	0.45331	-6651.72	-6649.48	0.105505
SCG3	ENSG00000104112.8	ENST00000558709.1	19	57	100	0.0791988	0.1488	0.29263	0.29263	-319.688	-319.688	0.999954
LSR	ENSG00000105699.16	ENST00000361790.7	15	650	92.7692	0.267863	0.2262	0.50226	0.50428	-3996.68	-3996.58	0.902456
OVOL1	ENSG00000172818.9	ENST00000532448.1	19	206	98.5437	0.0395221	0.222	0.49044	0.49045	-1259.8	-1259.8	0.999042
CSF1R	ENSG00000182578.13	ENST00000543093.1	18	307	99.0228	0.359718	0.1744	0.76199	0.76886	-2471.46	-2470.58	0.414262
C16orf74	ENSG00000154102.10	ENST00000602766.1	18	30	90	0.233105	0.4326	0.90598	0.90636	-228.71	-228.71	0.99973
HELQ	ENSG00000163312.10	ENST00000510985.1	17	1035	97.8744	0.285226	0.1318	0.38733	0.39479	-6573.74	-6566.19	0.000526133	-6573.64	0.00011402	1	L66
HOXB7	ENSG00000260027.4	ENST00000239165.8	18	218	98.6239	0.159316	0.111	0.24866	0.24866	-1200.33	-1200.33	0.999988
COBL	ENSG00000106078.17	ENST00000395542.6	18	1272	96.5409	0.306751	0.1999	0.74362	0.74734	-10052.8	-10049.2	0.028057	-10052.8	0.00756864	3	S1128, T1201, A1196
GGA3	ENSG00000125447.16	ENST00000579743.2	18	46	100	0.0237345	3.8959	99.0061	99.2463	-368.801	-368.993	0.825477
ANGEL2	ENSG00000174606.13	ENST00000535388.2	17	376	99.2021	0.067294	0.0872	0.217	0.217	-2000.75	-2000.74	0.990019
ASF1A	ENSG00000111875.7	ENST00000229595.5	16	205	90.2439	0.061356	0.1796	0.32687	0.38329	-1012.47	-1006.4	0.00231089	-1011.73	0.00109292	3	L34, T27, Q23
PRR7	ENSG00000131188.11	ENST00000510492.1	16	275	80.7273	0.0785929	0.1686	0.2849	0.28491	-1190.59	-1190.59	0.999931
ARMS2	ENSG00000254636.1	ENST00000528446.1	5	108	91.6667	1.97641	0.0528	0.29622	0.29918	-560.828	-558.657	0.114088
CAPN3	ENSG00000092529.23	ENST00000318023.11	13	774	99.2248	0.130807	0.1802	0.38368	0.39608	-4707.21	-4704.16	0.0470826	-4706.42	0.0335526	2	K547, K463
PROX2	ENSG00000119608.12	ENST00000556489.3	13	593	99.4941	0.541253	0.0968	0.28829	0.29192	-3475.97	-3472.35	0.0268261	-3475.97	0.00717396	1	W121
TCTN2	ENSG00000168778.11	ENST00000303372.6	12	698	96.4183	0.280429	0.1797	0.40214	0.40394	-4231.78	-4231.57	0.814831
LRRC55	ENSG00000183908.5	ENST00000497933.1	15	342	99.1228	0.158051	0.13	0.32159	0.38259	-1966.75	-1957.02	5.92879e-05	-1966.77	1.00724e-05	2	T8, D24
PRSS54	ENSG00000103023.11	ENST00000219301.8	18	396	86.8687	0.393863	0.2496	0.7554	0.7555	-2842.61	-2842.19	0.6615
DBX1	ENSG00000109851.6	ENST00000524983.2	17	344	86.0465	0.178043	0.1594	0.54086	0.54088	-2076.16	-2076.16	0.998901
FHOD3	ENSG00000134775.15	ENST00000585579.2	4	375	98.1333	0.0719454	0.0537	0.06425	0.06427	-1621.97	-1621.97	0.998221
RGS4	ENSG00000117152.13	ENST00000528938.1	18	143	95.8042	0.0394535	4.121	9.16151	62.0006	-1505.33	-1503.15	0.112221
CD83	ENSG00000112149.9	ENST00000379153.3	16	206	94.6602	0.195543	0.2491	0.55801	0.56254	-1360.52	-1360.29	0.796234
SLC4A5	ENSG00000188687.17	ENST00000346834.8	8	1138	96.8366	0.0745098	0.1457	0.2334	0.23433	-5775.15	-5774.64	0.598143
MSI2	ENSG00000153944.10	ENST00000579180.2	16	152	98.0263	0.0236236	0.1458	0.17037	0.17037	-734.62	-734.621	0.999903
SYNGR4	ENSG00000105467.8	ENST00000595322.1	18	75	96	0.389006	0.2315	0.79895	0.80909	-563.166	-562.354	0.443629
ARSH	ENSG00000205667.2	ENST00000381130.2	16	563	86.1456	0.216414	0.7487	2.85423	3.16363	-6321.11	-6240.32	8.2572e-36	-6298.39	4.46118e-27	17	A512, S416, I514, K453, S471, R519, E457, T522, Y455, L493, V429, G466, N499, S469, F503, S367, H437
CACNA2D1	ENSG00000153956.15	ENST00000356253.9	15	1104	93.5688	0.0545461	0.1025	0.22949	0.22993	-5563.36	-5562.74	0.538216
CLSTN1	ENSG00000171603.16	ENST00000361311.4	17	972	92.0782	0.0588617	0.2695	0.57664	0.57672	-6248.62	-6248.56	0.942492
FAM229B	ENSG00000203778.7	ENST00000604268.1	17	81	88.8889	0.323097	0.1776	0.4939	0.52031	-501.846	-500.828	0.361402
GUCY1A2	ENSG00000152402.10	ENST00000347596.2	10	754	96.4191	0.0637639	0.0651	0.14068	0.14035	-3627.76	-3627.32	0.644
MTX2	ENSG00000128654.13	ENST00000452865.1	5	229	100	0.0397332	0.1104	0.11487	0.11586	-1055.61	-1054.23	0.253004
EDNRA	ENSG00000151617.15	ENST00000358556.8	19	319	91.5361	0.124226	0.1085	0.25663	0.25999	-1651.56	-1650.92	0.529042
KCNJ1	ENSG00000151704.15	ENST00000392666.5	18	373	97.5871	0.164432	0.1598	0.34841	0.3486	-2261.94	-2261.9	0.960186
USP34	ENSG00000115464.14	ENST00000453133.1	8	45	91.1111	0.493436	0.0373	0.07385	0.07384	-177.325	-177.324	0.999357
PDCD4	ENSG00000150593.17	ENST00000393104.6	19	459	93.8998	0.10428	0.1188	0.23962	0.23949	-2386.17	-2386.1	0.926574
GLCCI1	ENSG00000106415.12	ENST00000438949.1	18	191	91.623	0.118873	0.0766	0.1911	0.1911	-921.647	-921.647	0.999929
MECP2	ENSG00000169057.21	ENST00000640414.1	18	271	80.4428	0.0874519	0.5647	1.32669	1.44749	-1632.65	-1627.87	0.00832257	-1632.46	0.00243182	10	T240, T203, K171, P182, G183, E235, S204, G237, R190, K175
TRIM54	ENSG00000138100.13	ENST00000296098.4	16	401	94.015	0.104058	0.2232	0.45995	0.46655	-2401.31	-2401.11	0.82171
CACUL1	ENSG00000151893.14	ENST00000493518.5	17	304	93.0921	0.119244	0.1064	0.21093	0.21094	-1536.5	-1536.5	0.999882
PRDM1	ENSG00000057657.15	ENST00000369089.3	19	692	98.2659	0.114318	0.1805	0.35893	0.35893	-4184.02	-4184.02	0.999963
TRAF1	ENSG00000056558.10	ENST00000540010.1	19	417	99.2806	0.107727	0.2054	0.56126	0.57728	-2921.96	-2918.73	0.0396151	-2920.51	0.0589293
GMEB1	ENSG00000162419.12	ENST00000294409.2	14	574	99.4774	0.0390468	0.1355	0.18615	0.18583	-2877.9	-2877.26	0.527335
POU3F4	ENSG00000196767.6	ENST00000373200.4	17	362	89.2265	0.033494	0.1775	0.30604	0.3048	-1828.05	-1827.46	0.553989
S100A9	ENSG00000163220.10	ENST00000368738.3	19	115	89.5652	0.647934	0.2072	1.05372	1.08213	-908.724	-908.118	0.545502
ARHGEF10L	ENSG00000074964.16	ENST00000167825.5	14	612	91.1765	0.0611446	0.1206	0.28806	0.29381	-3127.62	-3127.19	0.648406
CHRNE	ENSG00000108556.7	ENST00000293780.4	11	494	94.5344	0.203519	0.3027	0.71654	0.73526	-3474.73	-3473.45	0.278037
PARP15	ENSG00000173200.12	ENST00000493645.1	17	376	98.4043	0.732735	0.1424	0.72684	0.77352	-2995.19	-2974.69	1.24837e-09	-2995.18	1.53171e-10	7	A80, P145, G147, R326, C135, K248, Q111
ZNF44	ENSG00000197857.13	ENST00000354656.3	15	65	83.0769	0.922494	0.2615	1.42948	1.60614	-523.649	-517.966	0.00340347	-523.54	0.000841559	3	D57, K58, T55
OVGP1	ENSG00000085465.12	ENST00000369732.3	7	679	98.8218	0.427287	0.1345	0.42911	0.42984	-4279.35	-4279.31	0.96557
TMEM266	ENSG00000169758.12	ENST00000561302.5	18	122	95.082	0.585567	0.0726	0.24015	0.23932	-649.797	-648.945	0.42653
NXN	ENSG00000167693.16	ENST00000537628.6	13	187	98.3957	0.0433512	0.3464	0.50158	0.50158	-1080.06	-1080.06	0.999588
GCG	ENSG00000115263.14	ENST00000375497.3	18	181	97.7901	0.375212	0.1238	0.26554	0.26566	-997.288	-997.281	0.992747
TCL1B	ENSG00000213231.12	ENST00000340722.7	12	129	72.093	0.597917	0.44	2.30078	2.54573	-1073.13	-1070.75	0.0924881
KCNJ5	ENSG00000120457.11	ENST00000533599.1	17	420	98.5714	0.0542173	0.2141	0.47415	0.47415	-2674.94	-2674.94	0.999626
SLC35B4	ENSG00000205060.10	ENST00000470969.2	19	232	98.7069	0.0790791	0.1423	0.27782	0.27873	-1308.18	-1308.17	0.989072
C9orf92	ENSG00000205549.8	ENST00000433347.1	16	72	97.2222	0.87678	0.0874	0.6296	0.63156	-532.703	-532.209	0.610581
C1orf115	ENSG00000162817.6	ENST00000294889.5	15	143	93.007	0.29204	0.2002	0.56792	0.56897	-934.049	-933.809	0.78629
LIN7A	ENSG00000111052.7	ENST00000552093.1	18	130	95.3846	0.0581072	0.1523	0.26469	0.26064	-687.452	-687.166	0.751875
NAT10	ENSG00000135372.8	ENST00000615292.1	15	835	98.9222	0.0704488	0.1619	0.36573	0.36673	-5062.37	-5058.71	0.0257294	-5061.06	0.0299586	1	V60
STUB1	ENSG00000103266.10	ENST00000565813.1	18	24	87.5		1.6816	1.26637	1.2664	-147.496	-147.496	0.999823
ZKSCAN5	ENSG00000196652.11	ENST00000454175.1	17	223	95.0673	0.231824	0.1696	0.40718	0.40849	-1371.63	-1370.46	0.311666
SOX3	ENSG00000134595.8	ENST00000370536.4	10	447	82.774	0.112927	0.1831	0.31902	0.32676	-2014.38	-2014.27	0.901993
DUSP7	ENSG00000164086.9	ENST00000469623.1	17	276	85.5072	0.0707787	0.1658	0.35159	0.35107	-1306.26	-1306.48	0.802127
ELOB	ENSG00000103363.14	ENST00000572954.1	16	67	94.0299	0.564143	0.2216	1.44523	1.9231	-606.092	-596.031	4.27096e-05	-602.772	0.00024093	1	M1
CCDC172	ENSG00000182645.5	ENST00000333254.3	17	259	94.5946	0.272038	0.1829	0.47398	0.47954	-1638.78	-1637.19	0.202558
TXNDC15	ENSG00000113621.14	ENST00000358387.8	16	361	99.169	0.235662	0.1442	0.34853	0.34853	-2210.68	-2210.68	0.999998
ZFP28	ENSG00000196867.7	ENST00000589836.1	15	147	97.9592	0.544565	0.1394	0.52166	0.53736	-1034.41	-1032.53	0.152315
APC2	ENSG00000115266.11	ENST00000233607.6	8	2304	93.533	0.141985	0.1699	0.3265	0.33036	-11649.4	-11648	0.248542
NR1D1	ENSG00000126368.5	ENST00000246672.3	16	615	96.2602	0.106527	0.1646	0.33321	0.33638	-3484.41	-3483.35	0.343889
NSRP1	ENSG00000126653.17	ENST00000612959.4	16	505	97.6238	0.306706	0.1976	0.49113	0.49958	-3343.32	-3340.24	0.0455291	-3343.19	0.0150416	2	A313, I155
PLEKHA2	ENSG00000169499.14	ENST00000616834.1	13	377	99.2042	0.147779	0.1386	0.27359	0.27254	-2136.14	-2134.07	0.127146
CLTCL1	ENSG00000070371.15	ENST00000449918.1	5	169	100	0.222653	0.0847	0.10111	0.10112	-767.489	-767.489	0.999666
EDN3	ENSG00000124205.15	ENST00000371028.6	15	239	87.8661	0.254245	0.1881	0.60682	0.60682	-1541.5	-1541.5	0.999999
SHISA5	ENSG00000164054.15	ENST00000612611.1	6	171	75.4386	0.760054	0.299	1.25846	1.29587	-1158.99	-1154.7	0.0137351	-1158.82	0.00410332	4	C14, Q21, W54, T53
CRIP3	ENSG00000146215.13	ENST00000274990.4	5	218	93.578	0.53604	0.1118	0.13543	0.13543	-965.71	-965.71	0.999977
RETN	ENSG00000104918.7	ENST00000221515.5	14	109	97.2477	0.501207	0.2138	0.73841	0.76921	-847.807	-845.845	0.140477
AP3D1	ENSG00000065000.15	ENST00000590683.2	5	203	98.5222	0.186074	0.0869	0.13559	0.13559	-950.288	-950.288	0.999997
C7orf72	ENSG00000164500.6	ENST00000297001.6	17	439	97.2665	0.412269	0.1929	0.7329	0.73874	-3406.87	-3405.57	0.271519
MAN1A1	ENSG00000111885.6	ENST00000368468.3	9	654	98.7768	0.115754	0.1309	0.23649	0.23649	-3508.63	-3508.63	0.999996
A3GALT2	ENSG00000184389.9	ENST00000442999.3	14	341	75.9531	0.384996	0.1936	0.69378	0.7021	-1983.5	-1983.21	0.743695
FAF2	ENSG00000113194.12	ENST00000261942.6	3	446	87.6682	0.142689	0.1326	0.17019	0.20021	-1891.46	-1883.42	0.000322507	-1891.37	6.67557e-05	5	F105, I110, L91, G93, W94
WNT8B	ENSG00000075290.7	ENST00000343737.5	19	352	99.1477	0.0557001	0.1348	0.25384	0.25385	-1920.31	-1920.31	0.999661
ELOVL3	ENSG00000119915.4	ENST00000370005.3	19	271	97.417	0.428637	0.2113	0.7762	0.84573	-2103.7	-2090.02	1.15188e-06	-2102.03	9.54036e-07	3	I88, I105, I108
CAV3	ENSG00000182533.6	ENST00000397368.2	19	152	89.4737	0.0142769	0.2352	0.504	0.50405	-857.943	-857.945	0.998795
SUCLG1	ENSG00000163541.11	ENST00000442240.5	18	105	91.4286	0.313697	0.2251	0.71492	0.74796	-754.86	-748.954	0.00272342	-754.855	0.000591801	1	E65
CDON	ENSG00000064309.14	ENST00000534818.1	16	111	100	0.451568	0.2293	0.71186	0.71135	-882.65	-881.529	0.326228
ZBTB26	ENSG00000171448.8	ENST00000373654.1	19	442	97.9638	0.0407422	0.0644	0.10274	0.10274	-2032.72	-2032.72	0.999623
EZR	ENSG00000092820.17	ENST00000392177.8	4	587	95.9114	0.0233151	0.1733	30.2837	100.515	-4664.5	-4493.39	4.91048e-75	-4490.84	0.02381
PDE4D	ENSG00000113448.18	ENST00000638939.1	18	125	88.8	0.0256868	0.1047	0.18543	0.18543	-574.467	-574.467	0.999953
SLCO5A1	ENSG00000137571.10	ENST00000530307.1	18	794	93.9547	0.101555	0.1925	0.452	0.45344	-5001.45	-5000.42	0.356733
TRIP10	ENSG00000125733.17	ENST00000600428.5	16	438	86.9863	0.0682525	0.2549	0.41682	0.418	-2360.78	-2360.84	0.933561
TUBB1	ENSG00000101162.3	ENST00000217133.1	18	452	89.823	0.0468252	1.2706	6.02114	6.12644	-3413.23	-3413.21	0.974341
SSR4	ENSG00000180879.13	ENST00000370085.3	15	149	80.5369	0.0589175	0.3703	0.76707	0.76477	-871.783	-870.727	0.347997
TXN	ENSG00000136810.12	ENST00000374517.5	15	106	84.9057	0.633521	0.2501	1.03837	1.07388	-762.12	-754.074	0.000320442	-762.09	6.22854e-05	3	T9, E6, A17
PRR29	ENSG00000224383.7	ENST00000580752.1	16	38	81.5789	0.822358	0.1656	1.00468	1.03505	-263.019	-261.881	0.320303
BDKRB2	ENSG00000168398.6	ENST00000539359.1	18	365	95.0685	0.245989	0.2185	0.71647	0.72037	-2634.88	-2634.56	0.731823
C3AR1	ENSG00000171860.4	ENST00000546241.1	19	146	100	0.317327	0.151	0.51274	0.5287	-1016.68	-1011.38	0.00501571	-1016.17	0.00196889
SH3BGRL	ENSG00000131171.12	ENST00000373212.5	17	115	97.3913	0.00653862	0.261	0.30921	0.31647	-622.56	-622.479	0.922718
GPR78	ENSG00000155269.11	ENST00000382487.4	16	364	96.7033	0.301847	0.1661	0.59221	0.59221	-2550.37	-2550.37	0.999968
H6PD	ENSG00000049239.12	ENST00000602477.1	18	803	96.0149	0.132546	0.2558	0.64994	0.66538	-5486.09	-5480.6	0.00415541	-5484.17	0.00760136	1	A142
GFPT1	ENSG00000198380.12	ENST00000357308.8	15	700	99.5714	0.0575495	0.1234	0.24586	0.2465	-3808.02	-3803.83	0.0151234	-3803.96	0.606862
ORC1	ENSG00000085840.12	ENST00000371566.1	17	862	93.7355	0.326554	0.1661	0.59076	0.5918	-6105.98	-6105.81	0.844153
MEX3B	ENSG00000183496.5	ENST00000558133.1	13	159	64.7799	0.310772	0.2309	0.56381	0.56381	-709.18	-709.18	0.999995
LIN52	ENSG00000205659.10	ENST00000554938.1	14	97	90.7216	0.256306	0.1181	0.22845	0.23011	-465.436	-464.237	0.301379
RPS6KA2	ENSG00000071242.11	ENST00000511034.1	19	36	100		0.4122	50.4237	50.4239	-261.936	-262.017	0.921797
ZNF558	ENSG00000167785.8	ENST00000301475.1	17	403	96.5261	0.0904593	0.2451	0.45992	0.46723	-2552.55	-2551.79	0.465196
CD101	ENSG00000134256.12	ENST00000256652.8	18	1022	99.5108	0.334259	0.1498	0.63792	0.64019	-7931.88	-7930.8	0.339697
ZBTB37	ENSG00000185278.15	ENST00000427304.5	19	504	99.4048	0.0631883	0.0833	0.16598	0.16598	-2597.85	-2597.85	0.999997
GDI1	ENSG00000203879.11	ENST00000630693.2	3	148	97.973	0.111426	0.0791	0.10472	0.12289	-649.456	-649.263	0.823861
ALLC	ENSG00000151360.9	ENST00000252505.3	15	392	90.051	0.175785	0.2016	0.4861	0.48783	-2428.01	-2427.67	0.706515
DCAF1	ENSG00000145041.15	ENST00000335891.5	14	1059	90.746	0.0194416	0.12	0.20938	0.20938	-5063.91	-5063.91	0.999586
ALPK3	ENSG00000136383.6	ENST00000258888.5	8	1908	89.2558	0.459824	0.0953	0.2984	0.31067	-9909.13	-9899.07	4.31024e-05	-9908.7	1.14015e-05	7	P130, P99, L103, Q104, K137, Q539, T127
PHLDB3	ENSG00000176531.10	ENST00000601646.1	17	101	75.2475	0.356641	0.3696	1.60566	1.60567	-899.05	-899.05	0.999992
SLC13A3	ENSG00000158296.13	ENST00000290317.9	17	556	99.4604	0.127963	0.1747	0.37254	0.37254	-3382.67	-3382.67	0.999987
DGCR2	ENSG00000070413.19	ENST00000545799.5	18	551	89.2922	0.049654	0.2161	0.4281	0.42871	-3075.2	-3074.18	0.362335
PARP8	ENSG00000151883.17	ENST00000514342.6	18	495	89.0909	0.0374268	0.1169	0.27155	0.27144	-2524.04	-2523.71	0.71609
C17orf64	ENSG00000141371.12	ENST00000269127.4	16	237	97.4684	0.338169	0.2327	0.75549	0.75549	-1925.14	-1925.14	1
GLYATL3	ENSG00000203972.9	ENST00000545705.1	16	156	93.5897	0.34653	0.1701	0.66315	0.67589	-1069.46	-1068.85	0.541577
FEZ1	ENSG00000149557.12	ENST00000527534.1	19	79	100	0.0580186	0.1532	0.29534	0.29534	-430.411	-430.411	0.999927
FBXO6	ENSG00000116663.10	ENST00000449067.1	16	249	98.7952	0.199761	0.26	0.73538	0.73538	-1830.28	-1830.28	1
JAG1	ENSG00000101384.11	ENST00000622545.1	18	74	89.1892	0.0773383	0.1947	0.27653	0.2922	-339.18	-338.477	0.495396
SARM1	ENSG00000004139.13	ENST00000579593.1	18	107	95.3271	0.0313693	0.2409	0.34918	0.34918	-552.389	-552.389	0.999889
MTM1	ENSG00000171100.14	ENST00000424519.1	18	103	100	0.315695	0.1162	0.23384	0.26015	-568.318	-566.505	0.16322
EDIL3	ENSG00000164176.12	ENST00000380138.3	18	471	90.0212	0.0385283	0.1316	0.2322	0.2322	-2297.8	-2297.81	0.999515
CTNNA1	ENSG00000044115.20	ENST00000540387.5	11	537	98.8827	0.0189141	0.1037	0.17318	0.17923	-2658.65	-2656.17	0.0838463
GCNT4	ENSG00000176928.5	ENST00000322348.5	19	454	98.4581	0.122657	0.1617	0.34086	0.34085	-2712.98	-2712.98	0.999991
RGS14	ENSG00000169220.17	ENST00000511890.1	17	437	91.9908	0.167141	0.219	0.58184	0.58561	-2916.68	-2915.66	0.362803
UCP3	ENSG00000175564.12	ENST00000544614.1	19	96	100	0.368472	0.2625	0.57822	0.57994	-668.853	-667.324	0.216798
KIAA2012	ENSG00000182329.12	ENST00000541917.6	13	1181	97.8831	0.520236	0.1456	0.56522	0.57266	-8526.29	-8518.61	0.0004593	-8526.26	9.18864e-05	2	N824, H612
ZCCHC14	ENSG00000140948.11	ENST00000561928.1	16	846	91.0165	0.0653559	0.2267	0.45442	0.458	-4924.2	-4923.95	0.777905
PTH	ENSG00000152266.6	ENST00000529816.1	19	116	97.4138	0.320241	0.1526	0.40034	0.40034	-726.396	-726.396	0.999999
SCAI	ENSG00000173611.17	ENST00000494102.2	9	33	90.9091	0.257012	0.1774	0.37601	0.46643	-164.408	-158.943	0.00423125	-164.377	0.000978193	1	T26
LRRN1	ENSG00000175928.5	ENST00000319331.3	19	717	99.5816	0.0371479	0.1403	0.27746	0.27746	-4067.67	-4067.67	0.999997
FAM170B	ENSG00000172538.6	ENST00000311787.5	11	284	91.9014	0.284551	0.2459	0.63795	0.64227	-1804.56	-1804.52	0.957724
PIH1D2	ENSG00000150773.10	ENST00000431456.5	18	289	93.4256	0.34262	0.1285	0.435	0.43562	-1827.7	-1827.65	0.952371
FAM96B	ENSG00000166595.11	ENST00000567511.1	15	161	79.5031	0.0118865	0.2036	0.33406	0.3342	-721.904	-721.905	0.998729
OR10Q1	ENSG00000180475.4	ENST00000316770.2	19	320	89.6875	0.341602	1.3951	3.4039	3.46118	-3681.41	-3678.4	0.0492541	-3678.43	0.810595
TACR3	ENSG00000169836.4	ENST00000304883.2	19	466	95.0644	0.202483	0.129	0.49612	0.50627	-3135.75	-3133.28	0.0849647
CD2	ENSG00000116824.4	ENST00000369477.1	18	134	91.791	0.357359	0.2578	0.89905	0.91618	-1045.77	-1044.77	0.367423
HIBCH	ENSG00000198130.15	ENST00000409934.1	4	273	84.9817	0.41607	0.1629	0.35439	0.41682	-1377.35	-1374.82	0.0792401
TMEM63B	ENSG00000137216.18	ENST00000323267.10	16	833	98.1993	0.0254332	0.0878	0.16547	0.16554	-4069.47	-4068.28	0.304175
CLIP3	ENSG00000105270.14	ENST00000590559.2	16	133	100	0.0120658	0.1488	0.33177	0.33178	-741.647	-741.648	0.999799
SLFN12L	ENSG00000205045.8	ENST00000628453.1	13	589	94.3973	0.530371	0.1197	0.41976	0.44374	-3624.89	-3609.08	1.37316e-07	-3624.65	2.403e-08	7	M549, Q494, K508, W543, V76, P364, Q565
NEK8	ENSG00000160602.13	ENST00000592510.1	16	260	93.0769	0.191593	0.2431	0.8071	0.86016	-1908.17	-1905.8	0.0932121
GABRG1	ENSG00000163285.7	ENST00000295452.4	16	466	99.3562	0.0612009	0.1412	0.2742	0.2742	-2599.89	-2599.89	0.99993
SIRPD	ENSG00000125900.12	ENST00000381623.3	16	198	96.4646	0.711615	0.0879	0.47739	0.49829	-1344.36	-1339.02	0.00475966	-1344.29	0.00116338	1	R133
CHRM5	ENSG00000184984.9	ENST00000557872.1	19	533	99.4371	0.281502	0.1496	0.48333	0.48852	-3695.16	-3694.42	0.478742
NAP1L5	ENSG00000177432.6	ENST00000323061.5	17	183	89.6175	0.179093	0.1763	0.36724	0.37161	-959.571	-959.528	0.958025
PSCA	ENSG00000167653.4	ENST00000513264.1	14	55	89.0909	0.723096	0.2365	1.13519	1.19449	-406.634	-405.761	0.417978
MAS1	ENSG00000130368.5	ENST00000252660.5	18	326	87.4233	0.0891293	0.2213	0.46539	0.46778	-1863.38	-1861.78	0.201932
ARHGAP20	ENSG00000137727.12	ENST00000527598.1	17	1156	98.5294	0.199793	0.1054	0.3012	0.30121	-6834.85	-6833.87	0.37298
SCLY	ENSG00000132330.16	ENST00000433750.1	15	122	95.9016	0.180068	0.2509	0.46674	0.46674	-768.928	-768.928	0.999999
L3MBTL4	ENSG00000154655.15	ENST00000581231.5	17	80	100	0.568953	0.1543	0.58193	0.64054	-574.699	-570.295	0.0122222	-574.696	0.00300867
CTXN2	ENSG00000233932.4	ENST00000417307.2	19	82	96.3415	0.0279201	0.1254	0.22657	0.22657	-413.815	-413.815	0.999834
SH2B3	ENSG00000111252.10	ENST00000538307.1	8	374	96.2567	0.439467	0.2161	0.50825	0.60525	-2367.89	-2348.52	3.8757e-09	-2367.77	5.49437e-10	7	P276, H342, S278, R8, D283, S284, E285
MYPN	ENSG00000138347.15	ENST00000540630.5	18	1321	98.2589	0.140619	0.1432	0.39485	0.39501	-8408.31	-8407.73	0.557469
CDKL4	ENSG00000205111.8	ENST00000419111.1	19	59	88.1356	0.481354	0.1553	0.56691	0.62474	-338.077	-336.902	0.308704
RPTOR	ENSG00000141564.13	ENST00000574767.5	17	96	96.875	0.0599557	0.1184	0.38137	0.39804	-558.393	-557.818	0.562785
TRIM55	ENSG00000147573.16	ENST00000350034.4	19	242	95.0413	0.0724523	0.1514	0.31306	0.31392	-1352.52	-1352.49	0.968865
CPPED1	ENSG00000103381.11	ENST00000261660.4	12	123	97.561	0.495703	0.1297	0.42887	0.45825	-779.043	-775.844	0.0408098	-779.041	0.0114421	1	G8
HEPHL1	ENSG00000181333.11	ENST00000315765.9	13	1160	99.7414	0.16254	0.1293	0.34596	0.34973	-7011.46	-7008.59	0.0570119
FLYWCH1	ENSG00000059122.16	ENST00000253928.13	13	717	87.1688	0.192316	0.2245	0.64576	0.65269	-4473.15	-4467.65	0.00408891	-4468.74	0.139747
GUCY2F	ENSG00000101890.4	ENST00000218006.2	17	1109	95.3111	0.170326	0.1013	0.32919	0.32941	-6556.53	-6556.52	0.985864
PFDN4	ENSG00000101132.9	ENST00000441080.2	6	137	89.0511	0.273909	0.1711	0.5226	0.55329	-740.271	-738.035	0.10691
LMAN1	ENSG00000074695.5	ENST00000251047.5	16	511	98.8258	0.164267	0.1461	0.31331	0.31331	-3011.11	-3011.11	0.99999
SLC9A1	ENSG00000090020.10	ENST00000374084.2	19	135	100	0.231103	0.1293	0.29924	0.30758	-785.773	-785.382	0.676261
HAO2	ENSG00000116882.14	ENST00000622548.4	19	352	97.4432	0.152924	0.2527	0.64808	0.64807	-2602.7	-2602.7	0.999989
NDUFAF3	ENSG00000178057.14	ENST00000451378.2	19	128	96.0938	0.257977	0.1532	0.43432	0.43788	-816.682	-816.665	0.983468
ADORA1	ENSG00000163485.16	ENST00000618295.1	19	211	98.5782	0.04835	0.2388	0.61774	0.61782	-1382.26	-1382.26	0.999876
MTA1	ENSG00000182979.17	ENST00000435036.6	15	256	91.7969	0.0959773	0.1899	0.48057	0.43715	-1349.73	-1342.7	0.000886493	-1344.7	0.045622	2	T142, Y143
RRNAD1	ENSG00000143303.11	ENST00000522237.1	16	138	100	0.16002	0.1356	0.25679	0.2587	-739.276	-739.23	0.955976
SLC13A4	ENSG00000164707.15	ENST00000422620.1	19	76	94.7368	0.1685	0.1134	0.34449	0.34449	-400.397	-400.397	0.9999
TMEM158	ENSG00000249992.1	ENST00000503771.1	6	301	97.01	0.141526	0.1212	0.19864	0.19864	-1311.4	-1311.4	0.999923
WDR59	ENSG00000103091.14	ENST00000564859.1	15	36	72.2222	0.170152	0.3951	0.78672	0.81943	-199.236	-199.09	0.864169
IL23A	ENSG00000110944.8	ENST00000228534.5	19	190	86.3158	0.126208	0.1196	0.30648	0.30699	-958.425	-958.335	0.913986
SH2D6	ENSG00000152292.16	ENST00000389938.6	6	144	84.0278	0.801794	0.1812	0.59565	0.94688	-764.041	-751.627	4.06171e-06	-763.669	9.22651e-07	9	K32, V11, L39, R8, P15, W119, V12, R14, S31
DUSP14	ENSG00000276023.4	ENST00000614411.1	19	199	91.9598	0.0402718	0.2603	0.39043	0.39043	-1056.84	-1056.84	0.999631
GID8	ENSG00000101193.7	ENST00000266069.4	18	229	97.3799	0.00342962	0.2445	0.3631	0.36305	-1289.37	-1289.37	0.996907
FBXO4	ENSG00000151876.12	ENST00000509134.1	17	306	95.098	0.149392	0.1671	0.33731	0.33708	-1784.78	-1784.68	0.907489
CFL2	ENSG00000165410.14	ENST00000556161.1	17	150	96	0.354641	0.2283	39.5862	46.1746	-2415.28	-2407.7	0.000507177	-2408.05	0.398441
TLR3	ENSG00000164342.12	ENST00000504367.1	19	628	99.0446	0.216727	0.3162	0.7187	0.71903	-5000.72	-5000.6	0.883898
S100A13	ENSG00000189171.14	ENST00000392622.3	17	99	92.9293	0.248133	0.2647	0.72592	0.72592	-674.006	-674.006	0.999999
SLC13A2	ENSG00000007216.14	ENST00000444914.7	18	642	93.3022	0.333426	0.2469	0.81095	0.83483	-4965.47	-4960.83	0.00967665	-4963.54	0.0199538
ANKRD2	ENSG00000165887.11	ENST00000298808.9	17	328	97.561	0.169146	0.2084	0.51558	0.53115	-2157.88	-2157.1	0.462049
GNPTG	ENSG00000090581.9	ENST00000529110.1	16	183	95.082	0.149572	0.269	0.74836	0.80561	-1303.06	-1301.71	0.25895
SH3BGRL2	ENSG00000198478.7	ENST00000369838.5	17	108	94.4444	0.0158448	3.0063	7.59103	7.591	-788.364	-788.364	0.999905
NDUFA4L2	ENSG00000185633.10	ENST00000393825.5	12	88	84.0909	0.594359	0.2321	4.36446	6.14167	-947.968	-934.954	2.22798e-06	-945.247	5.70007e-06	5	G32, R40, A35, Y11, M31
FADS6	ENSG00000172782.11	ENST00000614223.4	3	351	96.5812	0.329753	0.0992	0.19981	0.37939	-1591.96	-1578.55	1.492e-06	-1589.68	2.38095e-06	7	T40, L56, S57, F59, L61, P62, A63
OR4E2	ENSG00000221977.1	ENST00000408935.1	19	314	95.5414	0.292228	2.8282	9.77411	11.1473	-3817.99	-3809.1	0.000137492	-3815.7	0.000279625	1	S40
PELI3	ENSG00000174516.14	ENST00000349459.10	15	446	99.3274	0.0229387	0.1957	0.33348	0.3339	-2497.72	-2497.58	0.867317
CDH16	ENSG00000166589.12	ENST00000565235.2	18	124	100	0.55958	0.1089	0.5224	0.54451	-855.259	-851.013	0.014323	-855.001	0.00474217
DHTKD1	ENSG00000181192.11	ENST00000437298.1	12	307	100	0.160549	0.2534	0.50056	0.50276	-2074.7	-2074.04	0.514912
USP50	ENSG00000170236.14	ENST00000616326.1	10	344	86.3372	0.309554	0.1469	0.31139	0.3365	-1708.94	-1703.82	0.00599436	-1708.78	0.00163733	1	W122
DEUP1	ENSG00000165325.13	ENST00000298050.7	17	605	98.6777	0.344245	0.0949	0.31998	0.33252	-3558.09	-3552.66	0.00437933	-3558.08	0.000999675	2	R208, E440
SNX4	ENSG00000114520.10	ENST00000465505.2	17	156	96.1538	0.071044	0.1542	0.21255	0.21255	-786.562	-786.562	0.999936
MSLN	ENSG00000102854.15	ENST00000561896.1	13	398	86.1809	0.486603	0.1447	0.65744	0.69251	-2591.86	-2588.94	0.0537911
COMMD6	ENSG00000188243.12	ENST00000626103.1	15	40	92.5	0.968101	0.2258	0.93212	1.06258	-325.475	-321.94	0.0291413	-325.327	0.00924456	3	P8, N18, E22
MS4A13	ENSG00000204979.7	ENST00000527948.1	16	62	85.4839	0.526695	0.1953	0.90781	0.9282	-455.7	-453.657	0.129628
CDH24	ENSG00000139880.19	ENST00000610348.1	15	315	87.3016	0.17687	0.1594	0.51615	0.52547	-1807.8	-1807.24	0.571466
FAM219A	ENSG00000164970.14	ENST00000445726.5	16	186	86.0215	0.0417716	0.1582	0.2424	0.24191	-832.844	-832.416	0.652092
ENTPD7	ENSG00000198018.6	ENST00000472998.1	19	70	91.4286	0.0660263	0.2028	0.32127	0.32127	-376.575	-376.575	0.999895
RTL5	ENSG00000242732.4	ENST00000609883.1	15	570	89.1228	0.299309	0.1766	0.41608	0.41695	-3324.65	-3324.41	0.788733
PORCN	ENSG00000102312.21	ENST00000485288.6	18	151	76.1589	0.364381	0.0802	0.29119	0.3078	-662.939	-658.095	0.00787413	-662.931	0.00186951	1	S22
SDF4	ENSG00000078808.16	ENST00000403997.2	12	242	97.9339	0.113003	0.2671	0.59354	0.59355	-1502.18	-1502.18	0.999944
PPME1	ENSG00000214517.9	ENST00000398427.6	18	401	97.7556	0.0216169	0.1212	0.17992	0.17992	-2005.93	-2005.93	0.999798
FBXO42	ENSG00000037637.10	ENST00000444116.1	19	298	98.6577	0.146286	0.1169	0.30804	0.30804	-1768.32	-1768.32	0.999993
ACSM6	ENSG00000173124.14	ENST00000341686.7	5	481	99.3763	0.555298	0.1149	0.25697	0.26007	-2571.4	-2571.01	0.673799
EFHC1	ENSG00000096093.15	ENST00000538167.2	19	622	99.0354	0.145013	0.1593	0.41751	0.41822	-4057.51	-4057.16	0.700037
ITGA9	ENSG00000144668.11	ENST00000411817.2	18	69	91.3043	0.0285043	0.237	0.33597	0.33156	-360.034	-360.005	0.971533
DIRC1	ENSG00000174325.4	ENST00000308100.4	11	105	80.9524	1.10154	0.123	0.44822	0.46441	-568.503	-563.248	0.00521791	-567.243	0.00469971	1	S51
PATJ	ENSG00000132849.19	ENST00000316485.11	11	1181	97.8831	0.371859	0.144	0.41456	0.41863	-7367.59	-7361.91	0.00340362	-7366.63	0.00211493	2	R651, T1166
TMEM57	ENSG00000204178.9	ENST00000399766.7	16	438	88.8128	0.0187486	0.106	0.17813	0.18094	-1992.39	-1984.12	0.00025606	-1988.22	0.00419298	1	G26
SLC22A18	ENSG00000110628.13	ENST00000449793.6	15	327	88.0734	0.248185	0.2737	0.82056	0.82056	-2246.05	-2246.05	0.999997
ARMCX6	ENSG00000198960.10	ENST00000539247.5	15	301	97.6744	0.534241	0.1267	0.39777	0.39929	-1929.96	-1929.34	0.535087
B4GALNT2	ENSG00000167080.8	ENST00000300404.2	10	567	97.3545	0.345553	0.1172	0.35841	0.36009	-3388.17	-3387.92	0.775276
FOXN4	ENSG00000139445.17	ENST00000423960.1	3	219	98.6301	0.609195	0.0174	0.04252	0.04258	-886.437	-886.211	0.797682
ALKBH5	ENSG00000091542.8	ENST00000399138.4	16	395	76.962	0.0643029	0.137	0.24035	0.24336	-1608.42	-1606.47	0.141734
NEUROG1	ENSG00000181965.5	ENST00000314744.5	16	238	94.958	0.246267	0.2994	0.77847	0.82061	-1604.7	-1603.5	0.30168
APLP1	ENSG00000105290.11	ENST00000221891.8	17	652	94.9387	0.169599	0.1774	0.54532	0.54553	-4318.36	-4318.36	0.993242
RIOX1	ENSG00000170468.7	ENST00000304061.7	12	642	98.2866	0.230021	0.0846	0.21429	0.2196	-3415.6	-3411.72	0.0205969	-3415.4	0.00664791	1	L43
NUDT13	ENSG00000166321.13	ENST00000617744.4	17	242	96.281	0.315054	0.0818	0.31608	0.31608	-1440.19	-1440.19	0.999994
CD79B	ENSG00000007312.12	ENST00000349817.2	18	126	76.1905	0.351822	0.2235	0.78854	0.8608	-744.729	-739.76	0.00695199	-744.408	0.00229788	2	R36, R30
ZNF580	ENSG00000213015.8	ENST00000545125.1	19	173	76.3006	0.221857	1.265	16.684	16.6841	-1645.53	-1645.53	0.999327
CFHR2	ENSG00000080910.11	ENST00000367415.6	13	271	84.1328	0.434075	0.4107	1.90051	2.09127	-2294.24	-2279.25	3.09431e-07	-2290.11	3.16337e-06	9	I144, D156, Q227, G244, N180, N187, N188, Q189, E175
GRAMD1C	ENSG00000178075.19	ENST00000488680.1	18	44	90.9091	0.338121	0.2982	0.70496	0.78309	-276.609	-274.139	0.0845641
TRPC7	ENSG00000069018.17	ENST00000502753.3	18	808	94.6782	0.0380311	2.0599	7.8398	7.84366	-6028.03	-6028.03	0.992547
PROK2	ENSG00000163421.8	ENST00000295619.3	18	130	92.3077	0.465695	0.3145	0.98919	0.99112	-949.795	-947.104	0.0678203
TFAP4	ENSG00000090447.11	ENST00000572393.1	18	115	100		0.2206	0.28606	0.28608	-578.817	-578.818	0.999038
PUSL1	ENSG00000169972.11	ENST00000467712.1	18	125	94.4	0.114101	0.3613	0.93862	0.94765	-1034.12	-1033.62	0.606049
IQCJ	ENSG00000214216.10	ENST00000482126.1	8	133	83.4586	0.406429	0.1721	0.43839	0.46368	-705.47	-703.321	0.116618
TMPRSS11F	ENSG00000198092.5	ENST00000356291.2	18	439	98.6333	0.271114	0.1313	0.45262	0.45304	-2892.13	-2892.21	0.92435
IQCK	ENSG00000174628.16	ENST00000568061.1	11	59	94.9153	1.44038	0.081	0.24553	0.26059	-299.905	-299.588	0.728687
SOD3	ENSG00000109610.5	ENST00000598411.1	18	54	100	0.707749	0.2228	1.00208	1.00208	-464.966	-464.966	0.999999
CTGF	ENSG00000118523.5	ENST00000367976.3	14	350	82	0.0837144	0.1783	0.37158	0.37161	-1683.39	-1683.39	0.999663
NUMA1	ENSG00000137497.17	ENST00000616538.4	16	2100	99.0476	0.164323	0.1657	0.4063	0.40764	-12954.9	-12954.3	0.545257
AMOT	ENSG00000126016.15	ENST00000371959.7	15	1085	96.3134	0.146874	0.1171	0.2533	0.25412	-5834.58	-5833.54	0.35599
MILR1	ENSG00000271605.5	ENST00000619286.4	16	344	79.0698	0.532943	0.2475	0.73997	0.74871	-2214.17	-2210.4	0.0230637	-2213.65	0.010865
AFG3L2	ENSG00000141385.9	ENST00000590811.1	7	208	88.4615	0.197544	0.1156	0.25758	0.25758	-1010.77	-1010.77	0.999996
SELENOS	ENSG00000131871.14	ENST00000528346.1	9	218	83.0275	0.295973	0.1231	0.34109	0.34109	-1105.65	-1105.65	1
SLC39A11	ENSG00000133195.11	ENST00000578620.1	19	25	100		0.1882	0.17956	0.17945	-113.798	-113.798	0.999864
ITIH6	ENSG00000102313.8	ENST00000218436.6	11	1314	99.5434	0.353253	0.1357	0.33594	0.33732	-7788.96	-7788.71	0.778356
ZNF484	ENSG00000127081.13	ENST00000395506.7	16	817	96.0832	0.3177	0.1216	0.41392	0.41723	-5167.38	-5166.32	0.344562
TP53I13	ENSG00000167543.15	ENST00000378818.2	8	113	84.9558	0.53575	0.17	0.43518	0.44006	-593.804	-593.678	0.881676
FAM13A	ENSG00000138640.14	ENST00000506913.1	19	129	97.6744	0.142641	0.2097	0.50214	0.50214	-882.849	-882.849	0.999651
FIZ1	ENSG00000179943.7	ENST00000587414.1	19	44	65.9091	0.0604502	0.4492	0.70658	0.70735	-205.873	-205.873	0.999713
RAB3GAP2	ENSG00000118873.15	ENST00000474178.1	19	83	96.3855	0.265213	0.1602	0.35104	0.35104	-491.615	-491.615	0.999999
CALHM1	ENSG00000185933.6	ENST00000329905.5	18	347	97.4063	0.0749267	0.2779	0.78367	0.79376	-2538.83	-2536.51	0.0981289
TMEM119	ENSG00000183160.8	ENST00000547567.1	7	28	100	0.713591	0.1706	0.35673	0.56113	-153.65	-151.851	0.1655
WDR33	ENSG00000136709.11	ENST00000408998.1	18	118	100		0.1091	0.21415	0.21416	-593.044	-593.044	0.999416
IPPK	ENSG00000127080.9	ENST00000375522.1	14	164	98.1707	0.0678638	0.2001	0.38481	0.38481	-989.519	-989.519	0.999961
STX10	ENSG00000104915.14	ENST00000591197.1	18	58	82.7586	0.193477	0.5189	0.7167	0.71672	-363.917	-363.917	0.999978
LRRC1	ENSG00000137269.14	ENST00000370882.1	16	155	91.6129	0.0799188	3.2305	54.6648	14.6705	-1711.66	-1739.02	1.3064e-12	-1739.02	0.992347
REP15	ENSG00000174236.3	ENST00000310791.3	17	237	98.7342	0.417292	0.2136	0.49027	0.49289	-1617.94	-1617.66	0.753673
RDH10	ENSG00000121039.9	ENST00000519380.1	19	177	98.3051		0.1016	0.15554	0.15554	-851.859	-851.859	0.999458
SH3BP5L	ENSG00000175137.10	ENST00000366472.5	18	394	90.8629	0.0434472	0.2651	0.53913	0.538	-2339.13	-2338.37	0.467665
C6orf118	ENSG00000112539.14	ENST00000230301.8	13	470	86.8085	0.390794	0.1479	0.4874	0.48923	-2864.16	-2863.85	0.734438
RBM28	ENSG00000106344.8	ENST00000459726.1	8	204	79.902	0.18206	0.1638	0.29879	0.29879	-920.744	-920.744	1
SEC31A	ENSG00000138674.16	ENST00000448323.5	12	1221	98.1163	0.0860356	0.1171	0.196	0.19664	-6231.65	-6231.36	0.744833
OR8B4	ENSG00000280090.2	ENST00000356130.6	16	310	84.8387	0.425093	0.2093	0.76888	0.7876	-2195.87	-2190.36	0.00404475	-2195.49	0.00135896	1	C226
CACNA2D3	ENSG00000157445.14	ENST00000288197.9	8	1092	91.5751	0.0121136	0.0824	0.09523	0.09883	-4586.37	-4577.96	0.000223203	-4582.53	0.00250946
EXOC3L4	ENSG00000205436.7	ENST00000560304.1	13	212	92.9245	0.584297	0.1506	0.48345	0.53404	-1299.91	-1289.3	2.46568e-05	-1299.03	1.028e-05	2	R145, R173
CLEC7A	ENSG00000172243.17	ENST00000525605.1	16	137	93.4307	0.536798	0.0959	0.30908	0.31431	-758.931	-758.094	0.43303
TTC26	ENSG00000105948.13	ENST00000430935.5	14	488	99.3852	0.0739138	0.0761	0.11692	0.11683	-2320.85	-2320.83	0.983212
STAC3	ENSG00000185482.7	ENST00000553489.1	18	168	89.2857	0.091859	0.2812	0.43348	0.46556	-939.264	-938.059	0.299655
ZBTB2	ENSG00000181472.4	ENST00000325144.4	18	515	99.4175	0.0606096	0.156	0.31061	0.30919	-2971.47	-2970.96	0.596785
DYDC2	ENSG00000133665.12	ENST00000444807.6	15	178	96.0674	0.536693	0.1551	0.5444	0.55224	-1245.51	-1245.01	0.605399
PTRHD1	ENSG00000184924.5	ENST00000328379.5	16	141	97.8723	0.153486	0.2063	0.42944	0.44513	-900.297	-899.582	0.489016
ZNF784	ENSG00000179922.5	ENST00000591479.1	12	43	86.0465	1.26568	0.1003	0.36014	0.36597	-213.819	-213.729	0.913685
ALAS2	ENSG00000158578.18	ENST00000455688.1	16	220	97.7273	0.25735	0.1088	0.23742	0.23932	-1183.12	-1181.78	0.263129
PVRIG	ENSG00000213413.2	ENST00000317271.2	17	327	90.2141	0.483312	0.2439	1.05088	1.08532	-2760.5	-2755.81	0.00920745	-2759.55	0.00624962	1	R267
AL354822-a-1	ENSG00000278384.1	ENST00000612565.1	6	244	69.2623	1.06059	0.2685	1.27359	1.32452	-1542.89	-1538.93	0.0190671	-1542.89	0.00490405	1	T183
LZTS1	ENSG00000061337.15	ENST00000616228.1	17	77	96.1039	0.21252	0.2458	0.47156	0.53496	-450.927	-449.649	0.278722
INS-IGF2	ENSG00000129965.13	ENST00000397270.1	15	201	71.1443	0.450401	0.4156	1.32704	1.3584	-1411.77	-1411.39	0.686612
RAD21L1	ENSG00000244588.5	ENST00000246108.3	19	65	100	0.213959	1.5717	6.4764	6.44803	-817.435	-828.765	1.20086e-05	-828.749	0.857031
CGA	ENSG00000135346.8	ENST00000625577.1	18	62	96.7742	1.348	0.1662	1.14753	1.15245	-588.301	-582.269	0.00240178	-588.168	0.00059336	8	L50, Y3, Q37, P40, A25, I10, D30, A47
SH3BP2	ENSG00000087266.15	ENST00000503393.6	12	619	87.0759	0.168747	0.2373	0.65378	0.67543	-3890.43	-3882.5	0.000358884	-3887.94	0.000972764	5	T496, P56, M50, A53, T55
RAB31	ENSG00000168461.12	ENST00000583137.1	7	60	95	0.175972	0.1869	0.28277	0.28277	-314.315	-314.315	0.999964
EXTL2	ENSG00000162694.13	ENST00000535414.5	19	148	94.5946	0.143083	0.1882	0.33151	0.33573	-819.868	-819.214	0.519993
PERM1	ENSG00000187642.9	ENST00000433179.3	4	791	99.115	0.585239	0.0886	0.21917	0.2251	-4007.9	-4006.43	0.228514
WFDC6	ENSG00000243543.8	ENST00000372665.3	10	131	88.5496	0.629329	0.3755	1.22085	1.22508	-1112.08	-1111.95	0.881399
NECTIN2	ENSG00000130202.9	ENST00000592018.1	16	54	85.1852	0.352057	0.3497	1.18771	1.24243	-350.916	-350.266	0.522359
C22orf15	ENSG00000169314.14	ENST00000382821.3	17	143	92.3077	0.392659	0.1579	0.64622	0.66782	-1029.71	-1027.36	0.09489
CNOT1	ENSG00000125107.17	ENST00000628857.1	19	97	96.9072		0.0336	0.04384	0.04384	-403.722	-403.723	0.999835
MAN1C1	ENSG00000117643.14	ENST00000611903.4	3	363	95.8678	0.10909	0.0953	0.13985	1.34143	-1601.38	-1590.11	1.27806e-05	-1600.89	3.44221e-06	2	Q341, G342
C1orf106	ENSG00000163362.10	ENST00000413687.2	18	579	80.4836	0.187291	0.2165	0.55305	0.55305	-3309.56	-3309.56	0.999996
ANGPT1	ENSG00000154188.9	ENST00000520033.1	19	30	100	0.0475047	0.3092	0.344	0.344	-154.071	-154.071	0.999882
TMED1	ENSG00000099203.6	ENST00000589638.1	19	191	100	0.0519335	0.1896	0.41103	0.41103	-1189.44	-1189.44	0.999945
ACAD10	ENSG00000111271.14	ENST00000507683.1	16	277	100	0.312473	0.1696	0.40579	0.4262	-1770.09	-1764.86	0.00538732	-1769.96	0.00141007
CLDN7	ENSG00000181885.18	ENST00000538261.7	16	146	86.9863	0.306659	1.0189	4.84649	5.63257	-1207.97	-1206.91	0.345195
AC097372-a-1	ENSG00000250673.2	ENST00000636686.1	15	37	78.3784	0.799112	0.1108	0.68331	0.74253	-222.769	-219.607	0.0423201	-222.769	0.0119048	5	T32, A10, E19, V28, H14
PRCP	ENSG00000137509.10	ENST00000534264.1	18	26	100		0.1278	0.18127	0.18127	-120.658	-120.658	0.999907
POLR3B	ENSG00000013503.9	ENST00000549569.1	18	169	97.6331	0.0108166	0.1563	0.23228	0.23229	-851.321	-851.322	0.999143
RTP1	ENSG00000175077.5	ENST00000312295.4	18	264	98.8636	0.174379	0.1138	0.3805	0.38051	-1604.18	-1604.18	0.999581
CIITA	ENSG00000179583.18	ENST00000637439.1	19	260	93.4615	0.315771	0.2226	0.81519	0.82757	-2074.69	-2072.64	0.12808
TMPO	ENSG00000120802.13	ENST00000556678.1	10	237	88.1857	0.9071	0.137	0.8613	1.11249	-1656.47	-1632.44	3.6675e-11	-1656.25	5.17448e-12	6	Q128, V129, L69, E125, H126, N127
TAP1	ENSG00000168394.10	ENST00000354258.4	17	809	94.5612	0.319299	0.1691	0.65663	0.65387	-5933.19	-5932.88	0.727801
RNF20	ENSG00000155827.11	ENST00000466817.1	19	145	66.8966	0.0554315	0.1526	0.2947	0.2947	-546.889	-546.889	0.99988
INSRR	ENSG00000027644.4	ENST00000368195.3	16	1298	98.9214	0.108577	0.1353	0.34135	0.3416	-7745.57	-7745.32	0.782383
OR1L1	ENSG00000173679.2	ENST00000373686.1	6	361	98.0609	0.411161	0.7199	0.90706	0.93194	-2286.71	-2286.26	0.637663
TAAR9	ENSG00000237110.2	ENST00000434551.2	10	349	92.5501	0.620193	0.7605	1.28372	1.2906	-2836.5	-2836.2	0.735339
CD1B	ENSG00000158485.10	ENST00000368168.3	19	334	97.6048	0.359487	0.1349	0.62588	0.63527	-2516.47	-2514.01	0.085335
IDE	ENSG00000119912.15	ENST00000371581.9	19	465	98.7097	0.0622701	0.1261	0.29865	0.29466	-2629.34	-2626.24	0.045274	-2629.03	0.0182556
ERICH6	ENSG00000163645.14	ENST00000498386.1	18	135	84.4444	0.42731	0.4422	1.10541	1.09996	-1070.96	-1070.83	0.879802
CCDC88A	ENSG00000115355.15	ENST00000436346.5	13	1872	98.4509	0.0630615	0.1053	0.16034	0.16025	-9020.04	-9016.88	0.0422181	-9019	0.039285
HFM1	ENSG00000162669.15	ENST00000455133.1	18	138	97.8261	0.488112	0.111	0.57266	0.57266	-1006.12	-1006.12	0.999997
TMEM225	ENSG00000204300.6	ENST00000528595.1	18	150	83.3333	0.666957	0.3547	0.94017	0.97032	-1112.67	-1109.6	0.0462409	-1112.56	0.0148924	1	M80
TSPYL5	ENSG00000180543.4	ENST00000322128.4	17	418	97.6077	0.223638	0.1611	0.44905	0.45515	-2716.78	-2716.03	0.469544
STC2	ENSG00000113739.10	ENST00000518455.1	19	53	100	0.174639	0.1251	0.21928	0.21954	-271.12	-270.943	0.83769
RASSF8	ENSG00000123094.15	ENST00000611440.1	17	110	95.4545	0.0509645	0.1697	0.28081	0.28081	-590.525	-590.525	0.999924
ADSSL1	ENSG00000185100.10	ENST00000555674.1	18	75	92	0.122998	0.2906	0.47786	0.47901	-446.145	-445.959	0.830409
PLEKHG7	ENSG00000187510.8	ENST00000638590.1	17	380	98.6842	0.174237	0.1374	0.37309	0.3731	-2374.45	-2374.45	0.998636
OR5AP2	ENSG00000172464.2	ENST00000544374.1	17	318	86.1635	0.2166	6.9067	11.4997	11.4997	-4858.71	-4858.71	0.999933
CYLC1	ENSG00000183035.12	ENST00000621735.4	17	69	91.3043	0.53219	0.1563	0.60764	0.62336	-427.763	-427.145	0.538971
ERICH6B	ENSG00000165837.11	ENST00000298738.2	15	697	72.5968	0.446087	0.197	0.8506	0.87156	-4245.5	-4235.4	4.10893e-05	-4244.95	1.24256e-05	6	H308, R565, E294, T311, L266, H429
NEURL2	ENSG00000124257.6	ENST00000372518.4	18	286	97.9021	0.137671	0.1698	0.45605	0.45629	-1822.52	-1822.21	0.737204
KCNJ15	ENSG00000157551.17	ENST00000612702.4	18	376	99.2021	0.0362689	0.192	0.39459	0.39459	-2299.27	-2299.27	0.99983
PARP10	ENSG00000178685.13	ENST00000531707.1	17	81	96.2963	0.204414	0.3314	0.73836	0.73836	-619.283	-619.283	0.999999
CDH6	ENSG00000113361.12	ENST00000265071.2	17	791	97.8508	0.0619072	0.1638	0.31787	0.31795	-4583.25	-4583.22	0.967391
KIF13B	ENSG00000197892.12	ENST00000523968.1	12	54	92.5926	0.345008	0.0575	0.20359	0.20348	-265.421	-265.352	0.932985
ADCYAP1	ENSG00000141433.12	ENST00000579794.1	18	177	96.6102	0.226036	0.1758	0.59772	0.59868	-1251.9	-1251.89	0.991473
PTPRA	ENSG00000132670.20	ENST00000399903.6	16	803	99.6264	0.125899	0.1034	0.18191	0.18597	-4156.03	-4154.11	0.146711
PDE3B	ENSG00000152270.8	ENST00000455098.2	15	1062	98.1168	0.240802	0.1279	0.33504	0.33515	-6500.09	-6499.98	0.900699
OR2Y1	ENSG00000174339.2	ENST00000307832.2	16	312	93.5897	0.294544	3.5378	6.3416	6.44003	-3763.7	-3762.58	0.325129
APBB3	ENSG00000113108.19	ENST00000358580.9	19	340	89.4118	0.264671	0.1348	0.35665	0.3637	-1908.85	-1901.53	0.000660497	-1908.02	0.000316437	1	R156
AZI2	ENSG00000163512.13	ENST00000415852.1	17	95	100	0.226865	0.1339	0.21508	0.21508	-484.184	-484.184	0.999928
LPIN1	ENSG00000134324.11	ENST00000396097.5	17	933	96.0343	0.115804	0.2212	0.51913	0.51769	-6226.9	-6226.84	0.943058
SMG8	ENSG00000167447.12	ENST00000300917.9	18	992	99.1935	0.0754387	0.1329	0.25138	0.25166	-5541.83	-5541.86	0.963074
MYCBPAP	ENSG00000136449.13	ENST00000436259.6	6	943	92.4708	0.496231	0.1001	0.18247	0.18306	-4404.75	-4404.02	0.482913
SF3B3	ENSG00000189091.12	ENST00000567635.5	18	92	94.5652		0.1656	0.23832	0.23833	-463.531	-463.531	0.999643
TNFSF11	ENSG00000120659.14	ENST00000239849.8	18	271	98.893	0.143957	0.1951	0.49805	0.49757	-1834.09	-1834.01	0.920722
PFKL	ENSG00000141959.16	ENST00000628044.1	12	43	93.0233	0.51206	0.2658	0.86809	1.00938	-259.181	-258.186	0.369603
ACAD9	ENSG00000177646.18	ENST00000505192.5	18	70	95.7143	0.788848	0.1923	0.87275	0.87275	-600.731	-600.731	0.999964
LINC00854	ENSG00000236383.8	ENST00000615433.2	16	87	95.4023	0.495389	0.1346	0.55349	0.57806	-559.414	-557.011	0.0904266
RPS23	ENSG00000186468.12	ENST00000511844.1	17	56	91.0714	0.0139888	0.2541	0.38467	0.38465	-306.697	-306.699	0.998291
ADAMTSL3	ENSG00000156218.12	ENST00000567476.1	14	1683	91.9786	0.171068	0.13	0.31824	0.32	-9237.15	-9234.85	0.100082
TNK2	ENSG00000061938.16	ENST00000427576.1	17	143	51.7483	0.373695	0.4007	1.01002	1.05232	-626.228	-625.325	0.40525
TANC2	ENSG00000170921.15	ENST00000583016.1	19	136	89.7059	0.650136	0.1406	0.56884	0.58697	-870.941	-862.095	0.000143913	-870.725	3.2609e-05	4	E112, H114, L116, I117
TMEM205	ENSG00000105518.13	ENST00000447337.5	17	190	96.3158	0.131244	0.1597	0.35846	0.3663	-1095.49	-1095.03	0.628015
ZNF446	ENSG00000083838.15	ENST00000622313.4	17	423	96.2175	0.28899	0.2621	0.7398	0.7398	-3218.07	-3218.07	0.999999
SMTNL1	ENSG00000214872.8	ENST00000527972.5	16	495	94.5455	0.289132	0.2338	0.72547	0.72751	-3665.82	-3665.72	0.903942
CHRAC1	ENSG00000104472.9	ENST00000519618.1	12	97	83.5052	0.281283	0.1478	0.42172	0.56514	-471.968	-466.382	0.00374751	-471.725	0.00107923	3	F11, G12, L7
SLC22A24	ENSG00000197658.9	ENST00000612278.4	6	553	95.4792	0.473757	0.5929	1.25592	1.3128	-4110.76	-4109.37	0.249827
P2RY4	ENSG00000186912.6	ENST00000374519.3	19	366	80.3279	0.147038	1.2232	9.77496	9.77557	-2750.32	-2750.32	0.999968
IZUMO2	ENSG00000161652.12	ENST00000594854.1	18	89	95.5056	0.560171	0.2229	1.14503	1.1747	-805.574	-803.912	0.189719
MYO1C	ENSG00000197879.14	ENST00000361007.6	8	1029	91.1565	0.0961878	0.1487	0.23974	0.24378	-4905.7	-4904.91	0.455948
FXYD5	ENSG00000089327.14	ENST00000392217.3	16	108	91.6667	0.455102	0.2164	0.58569	0.59767	-725.525	-725.352	0.84118
IL1RN	ENSG00000136689.18	ENST00000409930.3	18	178	96.6292	0.193038	0.3341	1.29944	1.31607	-1583.93	-1583.77	0.856008
TRAF6	ENSG00000175104.14	ENST00000348124.5	14	523	91.0134	0.169208	0.1604	0.51067	0.51074	-3119.57	-3119.58	0.996759
SLC36A1	ENSG00000123643.12	ENST00000616007.4	15	387	99.2248	0.0830246	0.1774	0.31877	0.31877	-2229.18	-2229.18	0.999978
TNFRSF13C	ENSG00000159958.6	ENST00000291232.4	10	185	56.7568	0.35908	0.275	0.78854	0.78854	-808.781	-808.781	0.999954
PFKP	ENSG00000067057.16	ENST00000433193.1	3	103	87.3786	0.102832	1.9372	2.46867	2.46865	-636.573	-636.574	0.999903
NCK1	ENSG00000158092.6	ENST00000467911.1	15	174	89.6552	0.0859598	0.2085	0.33567	0.34835	-850.93	-850.741	0.827757
SLC22A18AS	ENSG00000254827.5	ENST00000625099.3	6	254	94.0945	0.97186	0.0502	0.24517	0.25091	-1327.29	-1324.21	0.0460781	-1327.08	0.0165593	1	R66
FOXS1	ENSG00000179772.7	ENST00000375978.4	16	331	96.3746	0.330359	0.1818	0.57274	0.57614	-2260.61	-2260.16	0.637571
LAMB2	ENSG00000172037.13	ENST00000494831.1	18	151	94.702	0.0405845	0.1829	0.34397	0.34397	-849.558	-849.559	0.999854
CATSPER1	ENSG00000175294.5	ENST00000312106.5	14	781	77.5928	0.487071	0.2422	1.00681	1.04861	-5180.73	-5176.12	0.00998517	-5179.2	0.0131407
AADACL4	ENSG00000204518.2	ENST00000376221.1	18	408	93.6275	0.303119	0.2448	0.93128	0.96483	-3462.28	-3450.19	5.59422e-06	-3461.97	1.20231e-06	3	V224, A227, S252
ATF7IP2	ENSG00000166669.13	ENST00000356427.2	14	683	93.9971	0.474366	0.0848	0.29013	0.2934	-3778.46	-3777.11	0.258507
MINDY2	ENSG00000128923.10	ENST00000450403.3	16	621	92.5926	0.224401	0.1841	0.52497	0.52371	-3889.65	-3885.53	0.0161955	-3888.37	0.017141	3	I536, P603, R60
NOVA1	ENSG00000139910.19	ENST00000465357.6	15	484	90.2893	0.0345313	0.0266	0.04413	0.04416	-1878.12	-1878.09	0.975462
DGKQ	ENSG00000145214.13	ENST00000510286.1	13	143	93.007	0.0592959	0.3545	0.6473	0.64731	-866.051	-866.052	0.999755
RAD21	ENSG00000164754.14	ENST00000522699.1	9	120	87.5	0.587153	0.1498	0.41536	0.42005	-655.163	-655.084	0.923958
ATP4A	ENSG00000105675.8	ENST00000592767.2	5	34	88.2353	0.126594	1.4101	104.321	37.5922	-250.027	-250.948	0.398134
MEI1	ENSG00000167077.12	ENST00000540833.1	17	507	89.9408	0.284451	0.1836	0.50618	0.51344	-3223.3	-3221.63	0.186846
FKBP9	ENSG00000122642.10	ENST00000490776.3	14	339	99.115	0.0552663	0.2146	0.32453	0.33327	-1891.77	-1890.78	0.370168
AQP8	ENSG00000103375.10	ENST00000219660.5	18	262	89.6947	0.164838	0.2274	0.70293	0.70293	-1836.43	-1836.43	0.999996
C8orf34	ENSG00000165084.15	ENST00000325233.3	15	202	93.5644	0.31303	0.1368	0.53204	0.53084	-1302.17	-1300.24	0.144364
CP	ENSG00000047457.13	ENST00000455472.3	10	178	84.2697	0.350732	0.1937	0.4136	0.4177	-924.255	-923.816	0.644465
IQCD	ENSG00000166578.9	ENST00000546692.1	14	413	92.0097	0.372132	0.2831	0.73043	0.73749	-2971.61	-2971.12	0.612582
RPUSD1	ENSG00000007376.7	ENST00000563560.1	17	168	100	0.0582992	0.3209	0.56233	0.56256	-1131.08	-1131.08	0.998355
ZNF485	ENSG00000198298.12	ENST00000374435.3	19	442	98.19	0.211492	0.1603	0.37358	0.37553	-2732.91	-2732.67	0.784646
BPIFB3	ENSG00000186190.7	ENST00000375494.3	16	477	94.5493	0.485983	0.1569	0.87022	0.92897	-3932.49	-3924.46	0.000324575	-3931.87	0.000118289	5	S408, R265, M281, V88, D312
UBXN6	ENSG00000167671.11	ENST00000592515.1	14	129	87.5969	0.240898	0.1359	0.43135	0.43135	-694.28	-694.28	0.999988
ZNF449	ENSG00000173275.12	ENST00000339249.4	18	519	99.422	0.0932814	0.1066	0.21454	0.21886	-2815.95	-2815.54	0.659449
PPP1R27	ENSG00000182676.4	ENST00000570394.1	19	115	93.913	0.0643773	0.2915	0.5968	0.59846	-764.295	-764.417	0.885632
MCTP1	ENSG00000175471.19	ENST00000505465.1	16	81	95.0617	0.152331	0.197	0.38465	0.38386	-471.709	-471.466	0.784817
PRRG2	ENSG00000126460.10	ENST00000597121.5	17	97	92.7835	1.00698	0.1803	1.01539	1.09457	-864.716	-858.453	0.00190511	-864.662	0.000425264	2	Q36, L30
SNTG1	ENSG00000147481.14	ENST00000524004.5	19	120	97.5	0.147179	0.4021	0.66737	0.66737	-874.165	-874.165	0.999994
MSANTD1	ENSG00000188981.10	ENST00000510580.1	11	286	93.3566	0.458134	0.1488	0.36991	0.42654	-1552.79	-1546.72	0.00229223	-1552.37	0.00077259	3	T18, A259, I263
HTATIP2	ENSG00000109854.13	ENST00000531058.1	15	197	97.4619	0.217275	0.172	0.44868	0.44868	-1278.45	-1278.45	0.999999
FAM69C	ENSG00000187773.8	ENST00000400291.2	18	121	97.5207	0.188108	0.2508	0.73744	0.73744	-944.215	-944.215	0.999997
H1FNT	ENSG00000187166.1	ENST00000335017.1	15	256	95.3125	0.950635	0.1034	0.58088	0.60702	-1774.92	-1772.03	0.0555136
ITK	ENSG00000113263.12	ENST00000517779.1	19	117	91.453	0.0278653	0.1693	0.27938	0.27686	-599.888	-598.465	0.241124
PLPP6	ENSG00000205808.5	ENST00000381883.3	17	296	80.4054	0.10137	0.1463	0.32662	0.32663	-1433.74	-1433.74	0.9999
RC3H2	ENSG00000056586.15	ENST00000357244.6	6	1192	99.7483	0.0846993	0.0683	0.08021	0.08061	-5369.39	-5369.36	0.969883
ZADH2	ENSG00000180011.6	ENST00000581620.1	18	101	100	0.283778	0.1203	0.24536	0.24556	-559.636	-559.636	0.999538
CACNA2D4	ENSG00000151062.14	ENST00000585732.1	16	781	84.8912	0.107008	0.2386	0.57715	0.5795	-4646.8	-4646.56	0.78373
C3orf38	ENSG00000179021.9	ENST00000486971.1	19	141	97.1631	0.382052	0.2348	0.72377	0.72364	-1075.75	-1075.75	0.999472
PNMA3	ENSG00000183837.9	ENST00000593810.2	18	464	96.9828	0.192083	0.1338	0.40738	0.40663	-2889.35	-2889.23	0.890007
ZCCHC6	ENSG00000083223.17	ENST00000375947.1	19	169	98.2249	0.0879737	0.1284	0.20731	0.20731	-878.693	-878.693	0.999948
SP9	ENSG00000217236.1	ENST00000394967.2	12	485	75.8763	0.118213	0.6823	50.2047	50.2167	-2653.75	-2646.12	0.000483245	-2647.93	0.0571936
DNAJC4	ENSG00000110011.13	ENST00000628077.2	15	68	92.6471	0.671275	0.1366	0.32448	0.32613	-373.689	-372.415	0.279778
MLIP	ENSG00000146147.14	ENST00000514433.1	17	329	99.3921	0.340663	0.1001	0.37139	0.37305	-2111.11	-2110.98	0.8802
EPM2AIP1	ENSG00000178567.7	ENST00000624586.1	19	139	92.0863	0.0664313	0.3032	0.39101	0.38256	-765.58	-765.251	0.72006
MMD2	ENSG00000136297.14	ENST00000612910.1	15	194	82.9897	0.0286252	0.2465	0.4103	0.41824	-879.239	-878.51	0.48227
GP9	ENSG00000169704.4	ENST00000307395.4	18	178	91.573	0.204497	0.2481	0.73489	0.74546	-1225.47	-1224.21	0.284042
CDK3	ENSG00000250506.7	ENST00000448471.2	11	306	86.6013	0.819921	1.8072	6.43684	6.5259	-3602.84	-3602.59	0.781313
PCSK1	ENSG00000175426.10	ENST00000509190.1	17	157	100	0.26953	0.1954	0.33833	0.34206	-945.37	-944.828	0.581682
RABGAP1L	ENSG00000152061.23	ENST00000392064.6	17	309	99.0291	0.0287187	0.1601	0.20295	0.20289	-1570.16	-1570.16	0.999851
PPP1R8	ENSG00000117751.17	ENST00000431586.1	14	205	100	0.00326327	0.1474	0.23477	0.2348	-1097.61	-1097.62	0.99637
ONECUT3	ENSG00000205922.4	ENST00000382349.4	5	495	90.101	0.242715	0.2921	0.70269	0.68644	-2670.79	-2670.03	0.468907
FOLR1	ENSG00000110195.12	ENST00000393676.4	15	258	80.2326	0.161065	0.6995	1.34698	1.42469	-1678.31	-1675.42	0.0551773
MPL	ENSG00000117400.16	ENST00000372470.8	15	636	91.9811	0.322255	0.1198	0.35401	0.35669	-3621.28	-3621.19	0.914917
GRM8	ENSG00000179603.17	ENST00000444921.3	18	417	98.3213	0.0438916	0.1519	4.05808	4.45051	-3158.35	-3157.23	0.326368
CFAP99	ENSG00000206113.10	ENST00000616117.5	14	647	92.8903	0.281771	0.2598	0.83802	0.88643	-4749.55	-4741.73	0.000401971	-4747.74	0.000526789	3	V264, T185, E186
RNASE7	ENSG00000165799.4	ENST00000481538.1	19	157	98.0892	0.49206	0.1935	0.84	0.83428	-1332.15	-1331.86	0.750419
ESYT1	ENSG00000139641.12	ENST00000267113.4	14	1115	99.6413	0.134096	0.1246	0.29255	0.29255	-6511.37	-6511.37	0.995126
EHBP1L1	ENSG00000173442.12	ENST00000533465.1	14	264	96.9697	0.340616	0.1481	0.45344	0.46378	-1689.8	-1689.26	0.583631
ENPP5	ENSG00000112796.9	ENST00000230565.3	17	478	95.6067	0.271094	0.156	0.43728	0.45647	-3002.54	-2995.74	0.00111804	-3002.38	0.000269821	1	R100
NOG	ENSG00000183691.4	ENST00000332822.4	18	233	87.9828	0.072748	0.0863	0.20905	0.2093	-1041.54	-1041.54	0.998955
TIMM44	ENSG00000104980.7	ENST00000597926.1	15	273	88.2784	0.0837071	0.2851	0.48299	0.5644	-1552.31	-1540.77	9.68284e-06	-1549.14	4.27206e-05	1	S18
PROCR	ENSG00000101000.5	ENST00000634509.1	17	35	85.7143	0.883657	0.2052	0.62122	0.64305	-210.299	-209.101	0.301831
NXT1	ENSG00000132661.3	ENST00000254998.2	19	141	95.7447	0.00773966	0.199	0.26965	0.26969	-734.235	-734.263	0.972421
MKRN3	ENSG00000179455.7	ENST00000564592.1	18	183	96.7213	0.52066	0.1539	0.4771	0.47709	-1212.59	-1212.59	0.998728
STAT6	ENSG00000166888.11	ENST00000640254.1	17	679	99.2636	0.151012	0.1341	0.3334	0.3334	-4057.79	-4057.79	0.999937
ARRDC5	ENSG00000205784.2	ENST00000381781.2	13	343	97.0845	0.368463	0.2302	1.00118	1.04074	-2998.38	-2996.13	0.105414
GSX1	ENSG00000169840.4	ENST00000302945.2	16	265	83.3962	0.0481257	0.2051	0.42672	0.42673	-1383.1	-1383.1	0.999755
ZSCAN31	ENSG00000235109.7	ENST00000611469.4	19	248	97.9839	0.374901	0.164	0.4556	0.46807	-1629.77	-1618.31	1.05548e-05	-1629.54	2.15541e-06	4	Q16, R232, G43, C11
MRPL41	ENSG00000182154.7	ENST00000371443.5	15	138	95.6522	0.230943	0.2262	0.52442	0.5388	-873.589	-871.933	0.1909
KLHL22	ENSG00000099910.16	ENST00000423364.1	17	107	87.8505	0.132005	0.2955	0.56801	0.56801	-671.934	-671.934	0.999999
JMJD8	ENSG00000161999.11	ENST00000565258.1	16	81	96.2963	1.9837	0.0342	0.47505	0.49428	-521.872	-514.921	0.000956926	-521.872	0.000192422	8	P4, E53, L39, S40, S28, D75, P76, G30
RIPK2	ENSG00000104312.7	ENST00000517696.1	18	71	95.7746	0.0642752	0.1729	0.35742	0.36409	-393.563	-393.698	0.874033
ALKAL1	ENSG00000196711.8	ENST00000523939.1	10	112	94.6429	0.258103	0.3245	0.71141	0.71141	-770.685	-770.685	0.999994
PHOX2A	ENSG00000165462.5	ENST00000298231.5	11	285	89.4737	0.0253012	0.3168	0.44665	0.47694	-1462.15	-1460.66	0.22523
UTS2R	ENSG00000181408.3	ENST00000313135.3	14	390	93.5897	0.237317	0.2508	0.77269	0.83602	-2706.52	-2704.47	0.128996
TRPV1	ENSG00000196689.11	ENST00000310522.5	14	780	99.1026	0.122584	0.2786	0.67033	0.67033	-5658.42	-5658.42	0.999459
MYRF	ENSG00000124920.13	ENST00000389602.4	18	538	92.3792	0.230316	0.191	0.51835	0.52013	-3423.93	-3423.68	0.773485
NKX1-1	ENSG00000235608.1	ENST00000422806.1	8	412	95.3883	0.225839	0.1828	0.38113	0.38113	-2218.12	-2218.12	0.999792
DHX34	ENSG00000134815.18	ENST00000460681.1	19	272	81.25	0.173879	0.2957	0.89002	0.89759	-1775.39	-1774.38	0.362188
CELF1	ENSG00000149187.17	ENST00000358597.7	16	487	98.768	0.0264751	0.0881	0.13187	0.13399	-2350.53	-2346.68	0.0213028	-2348.96	0.0326395
H2AFJ	ENSG00000246705.4	ENST00000501744.2	15	93	91.3978	0.0095108	3.3733	28.8093	42.0185	-808.851	-795.098	1.06482e-06	-795.433	0.413599
DCAF17	ENSG00000115827.13	ENST00000611110.4	19	241	96.2656	0.192816	0.1033	0.24377	0.24376	-1282.72	-1282.72	0.999944
SLC1A7	ENSG00000162383.11	ENST00000620288.4	17	159	98.1132	0.113255	0.2107	0.52001	0.54255	-964.733	-963.29	0.236182
SFMBT1	ENSG00000163935.13	ENST00000497586.5	18	50	100	0.111057	0.133	0.16785	0.16785	-247.071	-247.071	0.999996
GJD2	ENSG00000159248.4	ENST00000290374.4	19	322	99.0683	0.0104688	0.1344	0.2758	0.27581	-1823.99	-1823.99	0.999601
PLEKHA6	ENSG00000143850.13	ENST00000564627.1	13	91	83.5165	0.186387	0.264	0.87345	1.14376	-513.863	-508.581	0.0050824	-513.349	0.00201632	8	K32, T34, S35, P53, H38, P39, P56, L55
RBBP5	ENSG00000117222.13	ENST00000264515.10	17	539	93.692	4.59085e-05	0.1496	0.18097	0.18097	-2541.76	-2541.76	0.998217
CUEDC1	ENSG00000180891.12	ENST00000577589.1	18	162	77.1605	0.106938	0.3577	0.59647	0.59491	-875.389	-875.199	0.827334
WAPL	ENSG00000062650.17	ENST00000263070.11	17	403	97.5186	0.0315621	0.1176	0.16954	0.16952	-1969.61	-1969.6	0.990506
GCKR	ENSG00000084734.8	ENST00000411584.1	17	189	91.5344	0.273887	0.1396	0.43254	0.4324	-1118.68	-1118.68	0.999157
CNTN4	ENSG00000144619.14	ENST00000427331.5	15	1027	99.4158	0.0690353	0.1117	0.26111	0.2643	-5739.09	-5738.13	0.382093
OR13C9	ENSG00000136839.1	ENST00000259362.1	19	319	97.1787	0.309543	0.1905	0.73071	0.73325	-2604.35	-2603.61	0.477687
C11orf97	ENSG00000257057.2	ENST00000542198.2	16	127	88.9764	0.424474	0.2576	0.69145	0.70095	-874.409	-874.089	0.725428
MEIS2	ENSG00000134138.19	ENST00000340545.9	12	382	99.2147		0.0518	0.05283	0.05283	-1659.84	-1659.84	0.999193
SECISBP2L	ENSG00000138593.8	ENST00000559424.1	19	312	93.9103	0.0955241	0.1315	0.27758	0.27758	-1667.94	-1667.94	0.999918
BAK1	ENSG00000030110.12	ENST00000360661.9	10	192	87.5	0.497846	0.2611	1.45753	1.55377	-1623.71	-1618.05	0.0034713	-1623.19	0.00134638	2	S48, Y69
CNFN	ENSG00000105427.9	ENST00000597255.1	15	113	97.3451	0.000910815	0.2049	0.28623	0.28625	-564.188	-564.189	0.999174
SUN2	ENSG00000100242.15	ENST00000405510.5	17	718	95.6825	0.135479	0.2157	0.53883	0.53883	-4701.79	-4701.79	0.999992
CCDC33	ENSG00000140481.14	ENST00000268082.4	19	368	82.337	0.41918	0.2119	0.85314	0.89216	-2546.62	-2538.86	0.000427116	-2545.46	0.000280367	2	Q256, T78
UBN2	ENSG00000157741.14	ENST00000483726.1	18	444	95.045	0.0798187	0.1213	0.23913	0.23924	-2321.04	-2321.01	0.975758
CSNK1G2	ENSG00000133275.15	ENST00000585957.2	13	99	93.9394	0.283442	0.2734	1.05186	1.02786	-655.297	-654.683	0.541299
TMED8	ENSG00000100580.7	ENST00000216468.7	15	326	88.0368	0.136708	0.1653	0.37341	0.37506	-1778.6	-1778.53	0.936342
TMIE	ENSG00000181585.3	ENST00000326431.3	17	157	63.6943	0.241459	0.3748	1.57725	1.58024	-903.66	-903.662	0.99719
ADCK1	ENSG00000063761.15	ENST00000341211.5	13	456	99.3421	0.0678993	0.1858	0.39411	0.39442	-2768.52	-2768.51	0.990001
ZNF597	ENSG00000167981.5	ENST00000301744.5	18	425	95.7647	0.308167	0.2002	0.59595	0.59595	-3105.39	-3105.39	0.999995
SPNS1	ENSG00000169682.17	ENST00000568829.1	19	179	98.324	0.0868544	0.1785	0.51996	0.52188	-1139.56	-1139.53	0.97438
ERICH4	ENSG00000204978.2	ENST00000378187.2	18	131	81.6794	0.699975	0.1602	0.82387	0.83875	-915.682	-915.403	0.756329
TBC1D10C	ENSG00000175463.11	ENST00000312390.9	13	311	96.463	0.45392	0.1842	0.54296	0.58057	-2067.19	-2057.36	5.37823e-05	-2067.18	9.27792e-06	6	Q192, A257, T211, T214, G209, T266
CLEC9A	ENSG00000197992.6	ENST00000355819.5	18	242	87.6033	0.47884	0.2352	0.97353	0.97471	-1975.16	-1974.44	0.487485
P2RY6	ENSG00000171631.14	ENST00000618468.4	18	329	95.1368	0.0852367	0.2087	0.56005	0.56005	-2158.44	-2158.44	0.999926
SLC35F5	ENSG00000115084.13	ENST00000638402.1	19	518	94.9807	0.0930505	0.1089	0.31196	0.31478	-2930.55	-2930.4	0.866698
GLRA3	ENSG00000145451.12	ENST00000340217.5	18	450	99.3333	0.0121999	0.1493	0.30163	0.30163	-2540.01	-2540.01	0.999386
RPAP1	ENSG00000103932.11	ENST00000566863.1	18	128	100	0.393962	0.1546	0.53553	0.55771	-922.428	-919.141	0.0373704	-921.972	0.0173497
RBSN	ENSG00000131381.12	ENST00000507357.1	19	41	100		0.3643	0.29232	0.29232	-209.251	-209.251	0.999832
CYP7B1	ENSG00000172817.3	ENST00000310193.3	16	507	96.2525	0.283665	0.1427	0.47126	0.47299	-3329.7	-3328.78	0.396996
HERC4	ENSG00000148634.15	ENST00000506515.1	19	29	100		0.1094	0.17061	0.17061	-131.569	-131.569	0.999888
FGD4	ENSG00000139132.14	ENST00000472289.5	17	208	98.5577	0.954442	0.1039	0.41624	0.41624	-1350.09	-1350.09	0.999999
LUC7L3	ENSG00000108848.15	ENST00000625349.2	17	80	95	0.183938	0.2155	0.23177	0.23171	-406.58	-406.575	0.995218
SPATA25	ENSG00000149634.4	ENST00000372519.3	17	228	83.3333	0.307018	0.1791	0.66135	0.6768	-1430.08	-1429.62	0.631186
ATP6AP2	ENSG00000182220.14	ENST00000637165.1	13	76	86.8421	0.842189	0.1668	0.58573	0.67664	-435.471	-428.488	0.000927452	-435.466	0.000187132	2	H38, R47
RSPH4A	ENSG00000111834.12	ENST00000368581.8	16	601	94.3428	0.408553	0.1421	0.50688	0.51129	-4016.32	-4014.54	0.169225
PAPD4	ENSG00000164329.13	ENST00000453514.5	18	485	97.3196	0.219655	0.1	0.384	0.40636	-2848.73	-2809.66	1.08152e-17	-2846.77	6.99379e-18	14	R256, P257, Q258, L259, K263, V264, I266, V267, F269, R270, D271, V273, S274, S251
HRG	ENSG00000113905.4	ENST00000232003.4	18	526	82.6996	0.559063	0.2021	0.91442	0.92898	-3973.01	-3966.17	0.00107554	-3972.99	0.00022224	2	V186, N253
SEMG2	ENSG00000124157.6	ENST00000372769.3	15	583	50.0858	0.815069	0.1878	1.78264	1.95942	-3525.9	-3507.13	7.07224e-09	-3522.49	2.9853e-08	4	I73, S315, I316, S313
MS4A12	ENSG00000071203.9	ENST00000537076.5	10	222	90.5405	1.11711	0.2208	1.45096	1.53527	-2080.41	-2060.74	2.85764e-09	-2080.41	3.54998e-10	17	I192, R48, N194, Y196, E197, S198, N199, V201, V142, A143, G144, Y52, G53, T184, V191, L190, T159
ATP9A	ENSG00000054793.13	ENST00000311637.9	13	912	97.807	0.0146093	0.2054	0.28164	0.28471	-4765.73	-4764.3	0.240099
FOCAD	ENSG00000188352.12	ENST00000338382.10	14	1802	99.2231	0.239519	0.1115	0.31569	0.31625	-10771.7	-10770.4	0.266275
CNR1	ENSG00000118432.12	ENST00000551417.1	19	78	100	0.085882	0.1883	0.36407	0.38041	-452.546	-452.406	0.868955
NT5C1A	ENSG00000116981.3	ENST00000235628.1	15	369	95.935	0.0395736	0.1819	0.36136	0.36136	-2134.61	-2134.61	0.999913
ZNF790	ENSG00000197863.8	ENST00000615484.4	19	637	98.1162	0.29072	0.1284	0.4513	0.46408	-4245.25	-4243.25	0.13625
CENPN	ENSG00000166451.13	ENST00000562943.1	15	105	97.1429	0.150012	0.1784	0.3555	0.35319	-611.801	-611.771	0.970501
HAPLN4	ENSG00000187664.8	ENST00000291481.7	17	403	98.5112	0.0627325	0.2503	0.50639	0.50758	-2634.58	-2634.32	0.766908
FASTKD1	ENSG00000138399.17	ENST00000445210.1	5	276	90.942	0.703556	0.1163	0.53909	0.60504	-1542.49	-1524.32	1.28593e-08	-1541.31	5.62065e-09	12	P33, T187, F7, N253, R27, D189, D114, T83, R244, R251, A61, V255
CEP295NL	ENSG00000178404.9	ENST00000619342.1	5	622	96.6238	0.515097	0.0707	0.21221	0.22279	-3124.06	-3122.63	0.23844
SATB2	ENSG00000119042.16	ENST00000614512.4	18	616	99.513	0.0234065	0.0951	0.17975	0.17975	-3117.73	-3117.73	0.99968
HLX	ENSG00000136630.12	ENST00000427693.1	17	151	96.6887	0.124046	0.2324	0.51414	0.55953	-964.049	-958.849	0.00551471	-963.241	0.00303664	1	S130
C5AR2	ENSG00000134830.5	ENST00000600626.1	18	338	87.8698	0.397926	0.2387	1.09001	1.10006	-2790.14	-2790	0.866175
DPF3	ENSG00000205683.11	ENST00000614862.4	3	368	99.1848	0.0527392	0.1076	0.10133	0.10982	-1637.15	-1636.87	0.750467
ETV3	ENSG00000117036.11	ENST00000326786.4	19	144	97.9167	0.0371385	0.1432	0.24158	0.24213	-753.433	-752.926	0.602352
CHD8	ENSG00000100888.12	ENST00000399982.6	16	2582	99.3803	0.0364294	0.1194	0.20945	0.20945	-13692.9	-13692.9	0.999935
CEP85	ENSG00000130695.14	ENST00000451429.6	17	712	99.1573	0.170357	0.1466	0.32852	0.33052	-4298.14	-4296.99	0.314425
SNX27	ENSG00000143376.12	ENST00000368838.1	18	436	98.8532	0.0373713	0.1044	0.14156	0.14158	-2119.68	-2119.66	0.984937
TEX46	ENSG00000227868.5	ENST00000622840.1	17	122	97.541	0.346364	0.1393	0.50514	0.50615	-822.583	-822.525	0.943486
FOXF1	ENSG00000103241.6	ENST00000262426.5	15	380	85	0.0319719	0.2329	0.41911	0.41912	-1871.31	-1871.31	0.999201
GALC	ENSG00000054983.16	ENST00000556879.5	17	63	63.4921	0.115455	0.298	0.76003	0.76027	-263.151	-263.151	0.999604
MEDAG	ENSG00000102802.9	ENST00000428944.1	17	106	85.8491	0.140924	0.1503	0.37765	0.37765	-565.049	-565.049	0.999999
PDIK1L	ENSG00000175087.9	ENST00000619836.4	19	342	93.5673	0.106959	0.1093	0.22008	0.22466	-1705.32	-1701.08	0.0144292	-1705.14	0.00436959	3	Y8, I11, M119
ZNF335	ENSG00000198026.7	ENST00000322927.2	16	1343	94.9367	0.107243	0.1924	0.43456	0.43628	-8250.67	-8249.88	0.451249
S100A1	ENSG00000160678.11	ENST00000436839.1	19	34	100		0.2667	0.3541	0.35414	-177.662	-177.662	0.999689
RNASEL	ENSG00000135828.11	ENST00000539397.1	17	653	97.2435	0.431442	0.2135	0.76457	0.79022	-5330.02	-5310.17	2.38054e-09	-5329.72	4.01223e-10	8	S610, R565, A102, L40, K137, H314, C444, V319
CEBPZ	ENSG00000115816.14	ENST00000446769.1	19	146	95.2055	0.260294	0.1569	0.43773	0.52411	-907.082	-904.615	0.0848512
BSND	ENSG00000162399.6	ENST00000371265.4	16	321	97.1963	0.379727	0.2312	0.76702	0.79495	-2532.75	-2526.11	0.00130593	-2531.13	0.00153719	2	R176, R269
TMEM26	ENSG00000196932.11	ENST00000488505.2	18	224	93.3036	0.300539	0.1698	0.49721	0.49721	-1464.86	-1464.86	1
PALLD	ENSG00000129116.17	ENST00000503290.1	16	160	88.125	0.136909	0.1603	0.37029	0.37033	-809.956	-809.011	0.388605
FSD1L	ENSG00000106701.11	ENST00000374710.7	18	509	97.6424	0.0555283	0.1063	0.19734	0.19735	-2599.89	-2599.89	0.999605
C16orf91	ENSG00000174109.4	ENST00000442039.2	19	133	88.7218	0.783285	0.2998	1.48565	1.48565	-1403.43	-1403.43	1
SLC7A5	ENSG00000103257.8	ENST00000261622.4	13	508	96.8504	0.112434	0.1844	0.48552	0.49857	-3009.75	-3008.8	0.386154
PXDN	ENSG00000130508.10	ENST00000425171.1	9	224	92.4107	0.180789	0.2374	0.41371	0.41052	-1273.07	-1272.95	0.886382
ARL8A	ENSG00000143862.7	ENST00000614750.1	8	148	97.973		0.041	0.02894	0.02894	-591.468	-591.468	0.99986
PDE1A	ENSG00000115252.18	ENST00000358139.6	15	502	93.4263	0.213843	0.0931	0.23292	0.24501	-2540.65	-2526.37	6.29992e-07	-2539.96	1.85403e-07	5	P24, L8, H36, E38, S425
CORIN	ENSG00000145244.11	ENST00000610355.4	16	939	95.2077	0.21965	0.1517	0.46463	0.48668	-6126.01	-6103.46	1.60504e-10	-6125.67	2.6334e-11	4	R24, S316, H421, L23
RNF148	ENSG00000235631.1	ENST00000447240.1	18	102	97.0588	0.607878	0.1624	0.73367	0.73367	-810.39	-810.39	0.999987
AZIN1	ENSG00000155096.13	ENST00000518353.5	18	33	100	0.0168919	0.0482	0.06728	0.06728	-134.387	-134.387	0.999984
CST6	ENSG00000175315.2	ENST00000312134.2	19	150	96.6667	0.291377	0.174	0.6772	0.76194	-1128.75	-1126.95	0.166076
ZNF549	ENSG00000121406.8	ENST00000602149.1	4	105	97.1429	0.378711	0.0149	0.04951	0.04939	-441.821	-441.803	0.982198
POLL	ENSG00000166169.16	ENST00000370162.7	18	576	97.0486	0.250341	0.1493	0.48498	0.4911	-3887.59	-3883.8	0.0225217	-3887.52	0.00633778	1	A182
MOBP	ENSG00000168314.17	ENST00000442631.5	13	183	43.1694	0.197265	0.4387	0.84455	0.85491	-528.162	-527.647	0.597624
MPP4	ENSG00000082126.17	ENST00000359962.9	15	631	95.4041	0.221008	0.1495	0.42105	0.44044	-3912.64	-3898.6	7.97982e-07	-3912.17	1.88817e-07	5	L353, S354, E355, L97, M113
KCNJ18	ENSG00000260458.3	ENST00000567955.3	15	434	99.3088	0.0511575	0.2382	0.58262	0.58263	-2741.63	-2741.63	0.99942
GPR55	ENSG00000135898.9	ENST00000392040.5	19	320	95.9375	0.181833	0.2379	0.72988	0.72989	-2350.72	-2350.72	0.999953
ZNF791	ENSG00000173875.13	ENST00000600752.1	18	83	96.3855	0.223306	0.211	0.28453	0.28453	-441.639	-441.639	0.999907
FAM71D	ENSG00000172717.15	ENST00000612183.4	18	423	98.3452	0.394525	0.1439	0.65376	0.65763	-3255.49	-3250.7	0.00828075	-3255.39	0.0021793	3	L307, M373, M203
MIB1	ENSG00000101752.11	ENST00000261537.6	12	1007	92.85	0.0262556	0.123	0.18047	0.1825	-4704.83	-4701.18	0.0260464	-4701.74	0.291225
TRPT1	ENSG00000149743.13	ENST00000394546.6	17	256	98.4375	0.341678	0.1849	0.52943	0.52943	-1779.73	-1779.73	1
ZNHIT2	ENSG00000174276.6	ENST00000528598.1	19	186	100	0.16012	0.1978	0.54399	0.5465	-1320.6	-1320.31	0.749334
IDH3A	ENSG00000166411.13	ENST00000629769.2	9	38	92.1053	0.770181	0.2079	0.72966	0.78851	-243.338	-242.73	0.544064
ANKRD37	ENSG00000186352.8	ENST00000335174.5	17	159	83.0189	0.343276	0.3276	1.19837	1.19837	-1270.77	-1270.77	0.999999
PXT1	ENSG00000179165.10	ENST00000619547.1	18	52	90.3846	0.381425	0.189	0.5665	0.71742	-319.569	-313.663	0.00272096	-319.568	0.000588898	1	R16
LPAR2	ENSG00000064547.13	ENST00000588461.1	19	20	100	0.292971	0.1119	0.3936	0.39415	-100.996	-100.993	0.996762
PARP12	ENSG00000059378.12	ENST00000484111.1	18	76	96.0526	0.0920091	0.3396	0.54989	0.5499	-492.615	-492.615	0.999887
SLC17A5	ENSG00000119899.12	ENST00000355773.5	13	496	88.3065	0.208386	0.0977	0.19343	0.19343	-2270.22	-2270.22	0.999947
NDUFAF7	ENSG00000003509.15	ENST00000441905.1	19	89	86.5169	0.937376	0.1527	1.37011	1.39764	-820.468	-817.031	0.0321533	-820.412	0.00930787	2	L48, R70
C2orf91	ENSG00000205086.6	ENST00000615044.1	13	131	94.6565	0.597666	0.1101	0.44755	0.45731	-840.795	-835.045	0.00318231	-840.785	0.000703888	2	D11, Y28
ADIRF	ENSG00000148671.13	ENST00000372013.7	18	77	96.1039	0.11687	0.2433	0.35335	0.35335	-420.549	-420.549	0.999889
HOXB3	ENSG00000120093.11	ENST00000465120.3	16	120	74.1667	0.937724	0.2834	0.79106	0.84186	-693.041	-690.682	0.0944668
LSAMP	ENSG00000185565.11	ENST00000539563.5	14	289	98.9619		0.1158	0.18523	0.18523	-1453.1	-1453.11	0.998307
TBX22	ENSG00000122145.14	ENST00000373296.7	15	521	89.8273	0.463048	0.1066	0.45029	0.45177	-3179.51	-3179.08	0.647034
FAXDC2	ENSG00000170271.10	ENST00000520461.1	19	31	100	0.136222	0.1115	0.23976	0.25709	-156.983	-154.913	0.126195
PAPPA	ENSG00000182752.9	ENST00000328252.3	11	1628	89.9263	0.175915	0.1555	0.33892	0.33893	-8706.52	-8706.52	0.999261
ZNF891	ENSG00000214029.4	ENST00000537226.2	19	545	96.6972	0.52258	0.1949	0.68095	0.68233	-4213.52	-4213.09	0.652126
KDELR3	ENSG00000100196.10	ENST00000409006.3	15	221	93.2127	0.104608	0.116	0.26114	0.2648	-1152.29	-1152.13	0.858473
SLC28A1	ENSG00000156222.11	ENST00000394573.5	15	650	97.6923	0.302841	0.22	0.55644	0.55699	-4473.61	-4473.62	0.990523
ABCA6	ENSG00000154262.12	ENST00000590645.1	16	186	88.172	0.529509	0.5386	1.53863	1.58579	-1565.37	-1564.46	0.400124
ABCA9	ENSG00000154258.16	ENST00000585714.1	16	89	94.382	0.298688	0.1423	0.35017	0.35017	-507.081	-507.081	0.999997
ZNF516	ENSG00000101493.10	ENST00000532857.1	18	75	92	0.111133	0.2296	0.40091	0.40092	-397.275	-397.275	0.999807
CRTAM	ENSG00000109943.8	ENST00000533709.1	17	195	96.9231	0.272781	0.185	0.5647	0.5647	-1375.99	-1375.99	1
NKX1-2	ENSG00000229544.8	ENST00000451024.4	15	311	89.7106	0.265007	0.2337	0.72615	0.76445	-2214.9	-2211.75	0.0429337	-2214.01	0.0337009	1	S252
DPYSL2	ENSG00000092964.17	ENST00000523027.1	17	537	95.9032	0.0101965	0.15	0.27427	0.27462	-2823.43	-2822.03	0.247216
PHF3	ENSG00000118482.11	ENST00000393387.5	16	2040	91.5196	0.304171	0.1165	0.32005	0.32151	-11159.6	-11155.8	0.0221415	-11159	0.0113229	1	A1704
SLC35E2B	ENSG00000189339.11	ENST00000614300.4	15	247	97.9757	0.172789	0.2763	0.67078	0.68247	-1792.2	-1792.03	0.843748
ARMC7	ENSG00000125449.6	ENST00000584947.1	16	102	90.1961	0.30829	0.145	0.5037	0.51397	-622.297	-621.827	0.625592
PLEKHD1	ENSG00000175985.9	ENST00000322564.8	17	507	97.8304	0.0546522	0.1781	0.46802	0.47428	-3066.91	-3066.47	0.649485
SERAC1	ENSG00000122335.13	ENST00000607000.1	18	168	97.619	0.208895	0.1757	0.40896	0.42667	-1044.59	-1043.6	0.370643
DGCR8	ENSG00000128191.15	ENST00000383024.6	18	741	99.5951	0.0245446	0.129	0.24051	0.24051	-4005.69	-4005.69	0.999961
KCNB2	ENSG00000182674.5	ENST00000523207.1	4	912	99.3421	0.195519	0.091	0.17411	3.15128	-4522.34	-4480.27	5.35939e-19	-4522.24	5.10131e-20	14	I194, L195, A196, I197, S199, I200, L201, I203, T207, I208, A209, S211, E217, Q219
IL9	ENSG00000145839.1	ENST00000274520.1	18	145	96.5517	0.43749	0.3322	0.95598	0.96128	-1265.54	-1264	0.214179
PDCL	ENSG00000136940.13	ENST00000394285.3	18	109	95.4128	0.0900704	0.2549	0.36488	0.40508	-604.228	-603.459	0.463308
ZNF385D	ENSG00000151789.10	ENST00000446749.1	14	104	91.3462	0.311329	0.1183	0.28523	0.29402	-533.954	-529.954	0.0183189	-533.954	0.00467907	1	M93
ZNF764	ENSG00000169951.9	ENST00000395091.2	18	408	88.2353	0.198272	0.3502	1.03559	1.04199	-3200.07	-3199.8	0.763467
GOLGA3	ENSG00000090615.14	ENST00000450791.6	11	1499	96.9313	0.13067	0.2672	0.47551	0.50725	-8871.25	-8855.89	2.12212e-07	-8869.32	2.18863e-07	2	K42, V43
GNAZ	ENSG00000128266.8	ENST00000615612.1	18	356	98.3146		0.2014	0.36437	0.36439	-1951.85	-1951.85	0.997112
KNDC1	ENSG00000171798.17	ENST00000368571.2	10	1142	91.331	0.31821	0.3111	0.86958	0.90372	-7883.03	-7874.79	0.000266231	-7881.41	0.000276432	2	I268, S951
MBNL2	ENSG00000139793.18	ENST00000376673.7	16	374	99.1979	0.0067336	0.0467	0.09229	0.09227	-1722.47	-1722.47	0.999381
GRM5	ENSG00000168959.14	ENST00000455756.6	5	1181	90.4318	0.0755054	0.174	0.25193	0.25777	-5622.03	-5615.91	0.00220603	-5621.59	0.000751361	1	S235
LAS1L	ENSG00000001497.16	ENST00000469091.1	18	73	95.8904	0.529597	0.0393	0.19286	0.19426	-372.687	-372.505	0.833606
MRGPRD	ENSG00000172938.3	ENST00000309106.3	13	322	95.9627	0.484828	0.1622	0.58128	0.62523	-2174.63	-2165.84	0.000151591	-2174.46	3.28768e-05	1	S291
NUDT12	ENSG00000112874.9	ENST00000507423.1	19	445	96.6292	0.160621	0.1361	0.29006	0.29007	-2494.89	-2494.89	0.99949
HYKK	ENSG00000188266.13	ENST00000408962.6	18	221	98.6425	0.443048	0.1603	0.54286	0.54411	-1596.99	-1596.74	0.776228
ENOSF1	ENSG00000132199.18	ENST00000383578.7	15	362	99.1713	0.160847	0.1412	0.41661	0.41682	-2329.88	-2329.82	0.948865
MTMR10	ENSG00000166912.16	ENST00000564787.1	19	51	84.3137	0.457947	0.1956	0.56762	0.59755	-301.46	-298.725	0.0649233
GLYATL2	ENSG00000156689.6	ENST00000532258.1	9	295	97.9661	0.408934	0.273	0.83507	0.86556	-2281.93	-2275.85	0.00229668	-2281.93	0.000490567	5	N263, G242, S267, L274, N93
GMPS	ENSG00000163655.15	ENST00000295920.7	8	595	97.3109	0.0273875	0.0274	0.03068	0.03069	-2427.47	-2427.48	0.997737
MLX	ENSG00000108788.11	ENST00000591024.1	11	248	89.5161	0.128077	0.1006	0.18936	0.1878	-1101.2	-1100.65	0.571785
PCOLCE2	ENSG00000163710.7	ENST00000480473.5	15	101	97.0297	1.1779	0.1976	0.90718	1.01261	-795.064	-778.11	4.33444e-08	-794.987	6.25248e-09	5	R42, P50, G43, M61, K45
SH3RF1	ENSG00000154447.14	ENST00000510806.1	19	79	100		0.1273	0.1462	0.14621	-385.674	-385.674	0.99975
EFCC1	ENSG00000114654.7	ENST00000436022.2	13	599	93.99	0.256357	0.2383	0.67286	0.6968	-4212.64	-4211.37	0.280765
SLC39A10	ENSG00000196950.13	ENST00000418005.1	18	130	96.9231	0.0162916	0.0558	0.08901	0.09259	-558.356	-558.325	0.969371
SCUBE1	ENSG00000159307.18	ENST00000615096.4	7	364	90.1099	0.0965915	1.8796	2.63352	17.2162	-2204.53	-2196.1	0.000218466	-2200.35	0.00353279	3	G24, S26, G27
UBA5	ENSG00000081307.12	ENST00000264991.8	13	349	99.1404	0.140667	0.0779	0.20571	0.20895	-1793.93	-1792.94	0.369999
FAM3D	ENSG00000198643.6	ENST00000498347.1	16	102	85.2941	0.510438	0.3121	1.06811	1.1879	-787.43	-782.748	0.00925626	-786.95	0.00374289	2	I48, K51
TSPOAP1	ENSG00000005379.15	ENST00000581675.5	18	172	86.0465	0.429088	0.2431	0.88749	0.92033	-1313.14	-1310.46	0.0685096
MAP3K13	ENSG00000073803.13	ENST00000420577.1	16	246	98.374	0.0825482	5.57	10.8421	10.2689	-3445.58	-3436.69	0.000137931	-3441.63	0.00167073	1	S187
DCC	ENSG00000187323.11	ENST00000412726.5	14	1425	99.7895	0.0787096	0.1181	0.27561	0.27563	-8142.44	-8142.47	0.976171
DNM1L	ENSG00000087470.17	ENST00000452533.6	12	711	93.3896	0.0292153	0.0677	0.09999	0.10434	-3065.26	-3060.98	0.0138331	-3063.61	0.0218267
ITIH3	ENSG00000162267.12	ENST00000621946.4	19	671	99.1058	0.167289	0.1922	0.55484	0.55535	-4689.19	-4689.17	0.981212
MAP10	ENSG00000212916.4	ENST00000418460.2	9	1048	89.313	0.565822	0.1959	0.63364	0.64862	-6845.04	-6839.15	0.00275912	-6845.02	0.000611231	2	L168, A134
NDST1	ENSG00000070614.14	ENST00000261797.6	15	883	94.7905	0.0395256	0.1484	7.92932	18.354	-6629.78	-6624.39	0.0045219	-6624.35	0.78293
TXNRD2	ENSG00000184470.20	ENST00000475995.3	8	171	93.5673	0.232323	0.3011	0.77173	0.90473	-1107.7	-1099.27	0.000217643	-1106.74	0.000110331	5	H152, A154, S131, G155, G159
NELL2	ENSG00000184613.10	ENST00000395487.6	15	816	99.1422	0.0656935	0.1448	0.25133	0.25141	-4490.34	-4490.31	0.973976
ZHX3	ENSG00000174306.21	ENST00000419740.6	19	46	95.6522	0.156667	0.2245	0.50326	0.57451	-288.573	-287.124	0.23489
RALGPS2	ENSG00000116191.17	ENST00000367634.6	16	558	99.4624	0.0970435	0.1151	0.24811	0.24576	-2984.44	-2982.74	0.182736
HIPK4	ENSG00000160396.8	ENST00000291823.2	16	617	97.4068	0.133396	0.2833	0.76215	0.76215	-4579.62	-4579.62	0.999758
C15orf61	ENSG00000189227.5	ENST00000557807.1	15	61	80.3279	0.382218	0.1182	0.35861	0.35003	-283.225	-282.557	0.512981
HSD17B2	ENSG00000086696.10	ENST00000566838.2	17	189	90.4762	0.395402	0.1717	0.53432	0.53577	-1219.83	-1219.67	0.844075
GJA1	ENSG00000152661.7	ENST00000282561.3	19	383	96.0836	0.0643749	0.1869	0.45284	0.45595	-2409.39	-2408.33	0.345439
ZFAND3	ENSG00000156639.11	ENST00000373389.5	17	164	98.1707	0.0864156	0.0826	0.14621	0.14621	-805.948	-805.949	0.999434
FCRL4	ENSG00000163518.10	ENST00000271532.1	16	516	93.7984	0.63421	0.1297	0.82137	0.8418	-4127.07	-4107.72	3.94763e-09	-4126.86	6.12966e-10	8	M328, L82, G419, G422, E424, T425, E234, T242
CCDC163	ENSG00000280670.2	ENST00000626177.2	4	119	92.437	0.682364	0.5156	1.91438	13.463	-760.226	-743.079	3.57272e-08	-760.226	4.73802e-09	31	I43, A67, S88, Q89, H90, Q91, E92, K96, L98, A99, E100, E37, L38, Q103, G40, L41, C42, I39, C44, F46, C47, S48, C51, F53, G55, S56, P57, P58, Q59, R102, T36
SORL1	ENSG00000137642.12	ENST00000527934.1	18	830	95.3012	0.0979527	0.1548	0.3726	0.3726	-5022.11	-5022.11	0.999983
UBE3D	ENSG00000118420.16	ENST00000626828.1	8	38	94.7368	0.538183	0.1459	0.33111	0.33111	-205.5	-205.5	0.999998
GDPD5	ENSG00000158555.14	ENST00000443276.6	19	136	95.5882	0.0504873	0.313	0.62395	0.63593	-867.713	-867.795	0.921021
COX17	ENSG00000138495.6	ENST00000497116.1	18	64	81.25	0.165419	0.3856	0.68629	0.68632	-393.632	-393.632	0.999972
UXS1	ENSG00000115652.14	ENST00000436241.1	18	52	100		0.1711	0.23033	0.23033	-269.542	-269.543	0.999817
GSDMC	ENSG00000147697.8	ENST00000619643.1	4	509	99.4106	0.490305	0.0412	0.07334	0.07404	-2271.1	-2270.91	0.82828
LYZL6	ENSG00000275722.4	ENST00000617692.1	19	86	94.186	0.144691	0.3038	0.65536	0.65536	-600.977	-600.977	0.999995
SLC35C2	ENSG00000080189.14	ENST00000317734.12	3	395	98.481	0.11268	0.0908	0.11245	0.11945	-1755.01	-1754.62	0.681409
DYTN	ENSG00000232125.2	ENST00000452335.2	14	579	96.7185	0.487097	0.1606	0.67941	0.68352	-4439.79	-4437.4	0.0915051
AWAT1	ENSG00000204195.3	ENST00000374521.3	16	329	95.4407	0.227237	0.1539	0.52096	0.5216	-2180.57	-2180.44	0.878437
IGSF10	ENSG00000152580.8	ENST00000282466.3	18	2624	91.0823	0.426555	0.145	0.58128	0.58346	-18055.2	-18048.3	0.00108369	-18054.4	0.000477378	2	V353, V493
TBX6	ENSG00000149922.10	ENST00000627355.2	4	437	99.3135	0.548635	0.2044	0.28018	0.33354	-2192.69	-2190.44	0.105767
PLEKHH2	ENSG00000152527.13	ENST00000490038.1	17	89	96.6292	0.519045	0.0767	0.25328	0.26251	-469.799	-469.004	0.4516
SLMAP	ENSG00000163681.14	ENST00000295952.7	16	812	99.6305	0.0994902	0.0804	0.18271	0.18287	-4168.44	-4165.85	0.0745856
C12orf42	ENSG00000179088.14	ENST00000378113.6	18	361	96.3989	0.812782	0.1414	0.80087	0.80955	-3070.12	-3065.97	0.0156565	-3069.94	0.00483035	1	C53
ADGRG5	ENSG00000159618.15	ENST00000340339.4	14	529	95.0851	0.27211	0.2289	0.83494	0.8822	-4035.22	-4030.75	0.0114561	-4035.12	0.00311255	2	H104, R119
DLGAP3	ENSG00000116544.11	ENST00000235180.4	13	980	99.3878	0.0281613	0.1149	0.18736	0.1883	-4888.26	-4886.08	0.113043
NNAT	ENSG00000053438.8	ENST00000346199.2	19	55	72.7273	0.0356035	0.0944	0.19009	0.19009	-189.762	-189.762	0.999901
CKAP2	ENSG00000136108.14	ENST00000480747.1	18	97	95.8763	0.728793	0.1853	0.94007	0.98788	-830.771	-828.574	0.111216
GINS4	ENSG00000147536.11	ENST00000520354.5	19	105	92.381	0.0659524	0.2729	0.38037	0.39337	-566.396	-564.944	0.234194
CRTC2	ENSG00000160741.16	ENST00000303569.10	19	55	83.6364	0.0186184	0.1349	0.20876	0.208	-212.839	-212.839	0.999756
HDAC6	ENSG00000094631.18	ENST00000430858.1	16	84	96.4286	0.698562	0.1115	0.36322	0.39356	-459.261	-458.462	0.449884
PITPNB	ENSG00000180957.17	ENST00000455418.7	17	272	94.1176	0.0187488	0.1745	0.24595	0.24797	-1375.89	-1375.58	0.736457
WNT8A	ENSG00000061492.11	ENST00000361560.6	17	356	98.3146	0.202976	0.1511	0.39536	0.40703	-2190.79	-2189.76	0.355553
ALX3	ENSG00000156150.6	ENST00000369792.4	17	344	82.2674	0.357493	0.1789	0.60454	0.60455	-2095.63	-2095.63	0.999992
PCSK1N	ENSG00000102109.8	ENST00000218230.5	12	261	87.3563	0.145027	0.2554	0.50438	0.53656	-1453.17	-1451.42	0.174683
PRPSAP2	ENSG00000141127.14	ENST00000628609.1	13	48	93.75	0.0188381	0.1024	0.12702	0.12703	-207.993	-207.992	0.999484
SPINK7	ENSG00000145879.10	ENST00000523535.1	18	60	95	0.128777	0.216	0.3612	0.36224	-342.542	-342.55	0.992431
RNF207	ENSG00000158286.12	ENST00000377939.4	16	635	93.8583	0.230956	0.199	0.63422	0.63705	-4340.35	-4339.77	0.561083
NLRP6	ENSG00000174885.12	ENST00000312165.5	15	893	88.5778	0.280111	0.1861	0.58497	0.61474	-5451.34	-5440.54	2.03998e-05	-5447.64	0.000165681	1	H729
SRPX	ENSG00000101955.14	ENST00000538295.5	14	380	90.2632	0.057001	0.1567	0.25496	0.25496	-1913.13	-1913.13	0.999998
GSG1L	ENSG00000169181.12	ENST00000562611.1	9	176	96.0227	0.502833	0.1207	0.41274	0.43143	-1057.46	-1055.43	0.131179
RAB41	ENSG00000147127.8	ENST00000276066.4	3	222	98.6486	0.255037	0.0552	0.08072	0.08085	-980.926	-980.928	0.998064
HIST1H3A	ENSG00000275714.1	ENST00000613854.1	3	137	97.8102		1.0999	101.158	101.158	-882.784	-882.786	0.998804
DOK2	ENSG00000147443.12	ENST00000523932.1	18	233	100	0.247736	0.1769	0.51722	0.52775	-1607.12	-1606.58	0.584076
MKNK2	ENSG00000099875.14	ENST00000250896.7	11	466	91.2017	0.0185332	0.1979	0.34771	0.34772	-2291.54	-2291.54	0.999225
OVCH2	ENSG00000183378.11	ENST00000612000.1	14	566	98.9399	0.503692	0.0923	0.28367	0.29114	-3333.68	-3326.89	0.00112233	-3333.5	0.000276148	3	V208, I555, R303
CAMK2A	ENSG00000070808.15	ENST00000348628.10	3	479	95.8246	0.130013	0.0996	0.13735	0.20409	-2109.25	-2101.39	0.000383104	-2108.87	0.000109366	6	N321, K322, K323, D325, V327, G319
MRPL53	ENSG00000204822.6	ENST00000409710.1	16	71	94.3662	0.381018	0.432	0.9501	0.9501	-592.954	-592.954	0.999993
ZNF800	ENSG00000048405.9	ENST00000619291.4	19	337	99.1098	0.117158	0.0899	0.21089	0.21284	-1760.5	-1760.01	0.612081
AKR7A2	ENSG00000053371.12	ENST00000481966.1	12	56	89.2857	0.286573	0.3057	1.05506	1.07677	-399.41	-399.182	0.796452
MAGIX	ENSG00000269313.5	ENST00000454342.2	18	143	89.5105	0.746397	0.1506	0.66841	0.69009	-1006.24	-1001.09	0.00574888	-1006.18	0.0014181	2	P40, C9
MRPS6	ENSG00000243927.5	ENST00000399312.2	3	126	92.0635	0.786246	0.3504	1.07816	1.73093	-851.733	-839.956	7.67969e-06	-851.72	1.23192e-06	12	V36, D38, L39, E40, N41, Q14, P48, Y49, A46, Q57, G91, L29
GHSR	ENSG00000121853.3	ENST00000427970.1	19	290	98.9655	0.201171	0.1409	0.42853	0.43691	-1842.42	-1842.23	0.824941
CCDC178	ENSG00000166960.16	ENST00000406524.6	14	892	94.2825	0.558574	0.0823	0.34698	0.36268	-5152.36	-5139.61	2.90644e-06	-5152.36	4.43773e-07	5	I570, I171, M292, Q277, E293
TRIM17	ENSG00000162931.11	ENST00000520264.1	19	50	100	0.0486994	0.4829	0.82379	0.8238	-379.514	-379.514	0.999922
CEP128	ENSG00000100629.16	ENST00000281129.7	14	1095	99.1781	0.228788	0.1444	0.39401	0.39426	-7024.76	-7024.73	0.962128
WDR60	ENSG00000126870.15	ENST00000407559.7	11	1067	93.8144	0.281028	0.2202	0.61824	0.62217	-7410.56	-7410.27	0.745244
SYDE2	ENSG00000097096.8	ENST00000341460.5	16	1195	91.7155	0.371768	0.1035	0.38393	0.38626	-7178.04	-7177.12	0.39786
LPIN3	ENSG00000132793.11	ENST00000445975.1	17	268	90.2985	0.144737	0.1618	0.49822	0.50209	-1638.45	-1638.26	0.830268
PINLYP	ENSG00000234465.10	ENST00000612042.4	17	229	98.69	0.480017	0.1978	0.89486	0.89486	-1952.62	-1952.62	1
TCTEX1D4	ENSG00000188396.3	ENST00000339355.2	17	222	90.5405	0.31519	0.3446	1.04655	1.05913	-1851.64	-1851.26	0.677658
SIGMAR1	ENSG00000147955.16	ENST00000477726.1	16	193	87.5648	0.0452692	0.2398	0.42429	0.42002	-1002.55	-1002.38	0.841971
GLTPD2	ENSG00000182327.7	ENST00000331264.7	13	292	89.726	0.97363	0.1674	0.69142	0.69578	-2022.84	-2022.66	0.835976
ZNF181	ENSG00000197841.14	ENST00000492450.2	16	572	90.9091	0.358034	0.1693	0.51521	0.52337	-3664.51	-3661.85	0.0701911
SLC10A1	ENSG00000100652.4	ENST00000216540.4	16	350	84.8571	0.172901	0.197	0.41272	0.42843	-1858.46	-1857.77	0.497802
HSPA13	ENSG00000155304.5	ENST00000285667.3	15	472	98.7288	0.0737081	0.154	0.31539	0.31746	-2760.56	-2760.44	0.886305
TPST1	ENSG00000169902.13	ENST00000451388.1	19	140	100	0.0361317	0.1902	0.28236	0.28236	-778.53	-778.53	0.999951
MFSD9	ENSG00000135953.10	ENST00000421966.1	18	67	92.5373	0.65173	0.3006	1.3366	1.41497	-678.237	-677.991	0.78189
CDK19	ENSG00000155111.14	ENST00000413605.6	4	399	99.2481	0.0295162	0.0587	0.05028	0.05028	-1710.91	-1710.91	0.999976
HIRIP3	ENSG00000149929.15	ENST00000564026.1	16	176	98.2955	0.451247	0.099	0.25151	0.2515	-984.646	-984.646	0.999999
COL8A1	ENSG00000144810.15	ENST00000273342.8	19	745	99.5973	0.11038	0.1315	0.3136	0.31379	-4383.6	-4383.09	0.603118
GALK1	ENSG00000108479.11	ENST00000586244.1	15	121	95.8678	0.134708	0.2274	0.45996	0.45996	-722.041	-722.042	0.99969
MAP3K11	ENSG00000173327.7	ENST00000529839.1	19	96	95.8333		0.2375	0.26104	0.26104	-482.604	-482.605	0.99961
CDCP2	ENSG00000157211.11	ENST00000371330.1	13	450	80.6667	0.176384	0.2031	0.61894	0.62714	-2571.7	-2571.43	0.764668
ABCA7	ENSG00000064687.12	ENST00000611490.4	18	36	100	0.187455	0.2858	0.49696	0.49696	-213.55	-213.55	0.999999
PARVB	ENSG00000188677.14	ENST00000619710.4	16	290	97.2414	0.0452254	0.2714	0.50047	0.50047	-1806.08	-1806.08	0.999801
HOXB8	ENSG00000120068.6	ENST00000576562.1	14	243	98.3539	0.0201664	0.0746	0.10771	0.10779	-1087.61	-1087.61	0.999741
PSMD14	ENSG00000115233.11	ENST00000437630.1	10	84	94.0476	0.0678101	0.0691	0.0849	0.0849	-344.278	-344.278	0.999993
OR5B21	ENSG00000198283.2	ENST00000360374.2	14	310	88.0645	0.269872	1.4379	2.15555	2.1898	-2378.9	-2378.51	0.673568
C1orf185	ENSG00000204006.8	ENST00000612209.1	17	196	95.9184	0.605892	0.1316	0.48869	0.54332	-1306.21	-1300.02	0.00205359	-1306.13	0.000470232	2	Q105, Q142
IFI35	ENSG00000068079.7	ENST00000438323.2	18	289	82.3529	0.305993	0.2299	0.77131	0.78123	-1897.24	-1896.45	0.455472
OR7A5	ENSG00000188269.8	ENST00000322301.3	16	320	89.375	0.323797	0.938	5.12746	5.35391	-5062.22	-5045.01	3.38114e-08	-5053.4	4.20735e-05	8	R266, S10, P3, G4, D6, Q8, T74, T202
TANK	ENSG00000136560.13	ENST00000439442.1	18	199	98.4925	0.297183	0.1226	0.32293	0.32563	-1174.61	-1174.03	0.55752
COL6A5	ENSG00000172752.14	ENST00000265379.10	14	2612	98.0475	0.389056	0.1604	0.54084	0.54795	-18370	-18358	6.49456e-06	-18369.4	1.91028e-06	4	S2416, T556, G2514, R2116
SLC8B1	ENSG00000089060.11	ENST00000202831.7	14	585	94.359	0.202143	0.2012	0.66693	0.68912	-4070.47	-4056	5.19686e-07	-4069.2	2.79199e-07	8	S514, H515, E517, V518, G504, V207, S284, V501
TBC1D7	ENSG00000145979.17	ENST00000379307.6	16	267	98.5019	0.147589	0.1617	0.33043	0.33043	-1569.22	-1569.22	0.999979
OR2B11	ENSG00000177535.7	ENST00000318749.7	18	318	84.5912	0.210191	5.0061	8.58921	8.83973	-3486.11	-3485.95	0.853774
LRRC43	ENSG00000158113.12	ENST00000339777.4	11	657	95.586	0.236415	0.2503	0.53917	0.54036	-4136.08	-4136.07	0.987285
POLH	ENSG00000170734.11	ENST00000443535.1	18	71	85.9155	0.214265	0.1766	0.46337	0.47121	-397.677	-398.021	0.708937
KLHL31	ENSG00000124743.5	ENST00000370905.3	18	635	99.5276	0.086954	0.1651	0.35683	0.35694	-3947.35	-3947.25	0.908838
MARK1	ENSG00000116141.15	ENST00000402574.5	9	781	99.2318	0.0797752	0.0454	0.08171	0.08187	-3545.19	-3545.01	0.837217
PTP4A3	ENSG00000184489.11	ENST00000349124.2	11	149	90.604	0.530338	3.3118	3.67207	4.176	-1676.69	-1672.95	0.0238743	-1675.21	0.033592	1	K55
SUGP1	ENSG00000105705.15	ENST00000585444.1	17	70	91.4286	1.19126	0.212	1.33647	1.48223	-672.699	-665.861	0.00107246	-672.323	0.000324321	5	A48, V10, A11, R44, A21
ACTR10	ENSG00000131966.13	ENST00000554642.1	17	149	97.9866	0.0367204	0.1257	0.20395	0.20305	-753.433	-753.164	0.764295
ACTN1	ENSG00000072110.13	ENST00000553659.1	4	72	87.5	0.172595	0.1696	0.20633	0.20633	-311.982	-311.982	0.999975
SMPD3	ENSG00000103056.11	ENST00000561749.1	19	93	100	0.0173052	0.2706	0.49066	0.49378	-608.023	-608.99	0.380027
DOK4	ENSG00000125170.10	ENST00000567175.1	18	53	100		0.1566	0.29034	0.26437	-263.598	-264.944	0.260204
S1PR4	ENSG00000125910.5	ENST00000246115.4	17	385	96.6234	0.088071	0.2753	0.64904	0.65215	-2595.55	-2595.34	0.80281
PPEF2	ENSG00000156194.17	ENST00000621010.1	16	599	88.4808	0.308894	0.1683	0.49765	0.49994	-3745.92	-3744.75	0.311531
ACOX3	ENSG00000087008.15	ENST00000514423.1	17	110	100	0.191762	0.3836	0.78458	0.7876	-869.471	-869.123	0.706316
CLEC4C	ENSG00000198178.10	ENST00000540085.5	9	183	74.8634	0.948038	0.0723	0.31087	0.3261	-786.875	-785.13	0.174704
LETMD1	ENSG00000050426.15	ENST00000553043.1	18	98	96.9388	0.391262	0.1252	0.26507	0.26457	-535.137	-535.047	0.913515
FZD8	ENSG00000177283.7	ENST00000374694.2	5	695	85.6115	0.0247565	0.1555	0.23466	0.23467	-2655.58	-2655.58	0.997615
COL4A3BP	ENSG00000113163.15	ENST00000508809.1	17	126	97.619	0.109665	0.1199	0.16136	0.16136	-604.649	-604.649	0.999932
MAEA	ENSG00000090316.15	ENST00000505839.1	14	349	90.2579	0.0610866	0.1928	0.4731	0.50513	-1867.49	-1865.68	0.162786
IQSEC2	ENSG00000124313.13	ENST00000639485.1	17	72	87.5		0.0485	0.05769	0.05769	-266.671	-266.671	0.999848
SOAT2	ENSG00000167780.11	ENST00000542365.1	16	311	98.0707	0.382526	0.1364	0.48065	0.4833	-2044.32	-2044.17	0.860768
CHRM1	ENSG00000168539.3	ENST00000306960.3	17	461	99.3492	0.0252127	0.1525	0.2537	0.25734	-2440.98	-2438.4	0.0750654
RGS7	ENSG00000182901.16	ENST00000440928.5	17	327	98.1651	0.0113719	0.1661	0.20528	0.20529	-1665.09	-1665.09	0.999812
TMCC2	ENSG00000133069.15	ENST00000358024.7	17	710	93.5211	0.0500815	0.1899	0.43492	0.43492	-4064.92	-4064.92	0.99982
INCA1	ENSG00000196388.8	ENST00000574617.1	17	237	84.8101	0.32511	0.1679	0.56418	0.56418	-1484.92	-1484.92	0.999993
CLEC4M	ENSG00000104938.16	ENST00000359059.9	5	333	88.2883	0.446505	0.3231	0.77091	0.787	-2097.01	-2096.48	0.583843
SYCE1	ENSG00000171772.15	ENST00000432597.3	12	125	68.8	0.502363	0.3948	1.52827	1.52828	-849.375	-849.375	0.999997
PPA1	ENSG00000180817.11	ENST00000373232.7	12	290	88.9655	0.624898	0.2163	0.60647	0.65555	-1840.23	-1832.2	0.000328544	-1840.09	7.12839e-05	2	R177, V138
TBKBP1	ENSG00000198933.9	ENST00000622396.1	14	223	98.6547	0.126746	0.1225	0.21815	0.21824	-1170.3	-1170.3	0.994265
TRIM62	ENSG00000116525.13	ENST00000543586.1	17	355	99.1549	0.0407491	0.2076	0.45078	0.45079	-2208.5	-2208.5	0.999795
DBP	ENSG00000105516.10	ENST00000601104.1	15	263	94.6768	0.14821	0.1596	0.42904	0.42848	-1531.95	-1529.49	0.0850346
KLRF2	ENSG00000256797.1	ENST00000535540.1	15	208	89.4231	0.350819	0.2235	0.60892	0.6249	-1375.5	-1374.76	0.475234
MROH9	ENSG00000117501.14	ENST00000367759.8	12	862	94.7796	0.799204	0.1482	0.69128	0.71795	-6208.25	-6185.97	2.1112e-10	-6207.26	6.77405e-11	5	Q259, I391, E687, E471, T111
SCMH1	ENSG00000010803.16	ENST00000361705.7	15	592	97.973	0.0983116	0.0609	0.12042	0.12099	-2852.84	-2852.78	0.9345
IL1RAPL2	ENSG00000189108.12	ENST00000344799.5	18	430	99.3023	0.142892	0.1716	0.331	0.331	-2623.73	-2623.73	0.999979
GAL3ST4	ENSG00000197093.10	ENST00000460995.2	19	110	88.1818	0.262467	0.2428	0.71547	0.74224	-730.926	-730.063	0.421792
ARMC5	ENSG00000140691.16	ENST00000538189.5	14	772	99.2228	0.0935392	0.217	0.52485	0.52766	-5110.12	-5109.73	0.677419
IMMT	ENSG00000132305.20	ENST00000620815.4	11	373	93.0295	0.294666	0.157	0.41845	0.43301	-2162.62	-2153.39	9.79461e-05	-2162.61	1.7572e-05	10	Q225, K210, S211, L212, E213, L216, Q218, A220, A226, S221
AQP11	ENSG00000178301.3	ENST00000313578.3	16	272	95.9559	0.179493	0.1648	0.37877	0.37877	-1655.42	-1655.42	0.999996
SOGA1	ENSG00000149639.14	ENST00000465671.1	15	1275	99.5294	0.0623529	0.1774	0.41976	0.41976	-7817.11	-7817.11	0.999708
THSD7A	ENSG00000005108.15	ENST00000617773.1	16	1658	92.3402	0.100248	0.1632	0.34831	0.34868	-9396.38	-9395.59	0.455181
CCDC57	ENSG00000176155.18	ENST00000392347.5	5	917	98.5823	0.400531	0.1883	0.54253	0.56197	-5739.55	-5736.61	0.0530012
ZNF2	ENSG00000275111.4	ENST00000611147.1	17	439	93.3941	0.152435	0.3237	0.68032	0.68144	-3180.72	-3180.63	0.912216
GEMIN8	ENSG00000046647.13	ENST00000332885.7	14	177	93.2203	0.28586	0.1864	0.59259	0.59207	-1195.92	-1195.84	0.923116
TMEM259	ENSG00000182087.12	ENST00000333175.9	13	409	76.7726	0.131485	0.1989	0.70949	1.14715	-2130.1	-2126.6	0.0303603	-2129.92	0.0099833	1	A8
KIAA0513	ENSG00000135709.12	ENST00000538274.5	19	402	64.6766	0.137763	0.2823	0.6794	0.68105	-1949.11	-1949.01	0.899421
NR0B2	ENSG00000131910.4	ENST00000254227.3	18	258	98.8372	0.173618	0.1575	0.50583	0.52015	-1777.21	-1776.34	0.421923
C11orf65	ENSG00000166323.12	ENST00000615746.4	17	314	99.0446	0.37645	0.1215	0.54898	0.56405	-2203.56	-2200.63	0.0534822
GLIS3	ENSG00000107249.21	ENST00000477901.5	18	244	98.7705	0.293035	0.0987	0.32846	0.3277	-1490.78	-1488.95	0.161443
PNRC2	ENSG00000189266.11	ENST00000579103.1	18	57	94.7368	0.451013	0.1102	0.30402	0.30402	-315.892	-315.892	0.999993
TSPAN13	ENSG00000106537.7	ENST00000262067.4	18	205	93.1707	0.179571	0.1931	0.49541	0.49585	-1318.44	-1318.45	0.999579
LAMA3	ENSG00000053747.15	ENST00000588004.1	19	134	97.0149	0.196869	0.2507	0.60893	0.60893	-996.329	-996.329	0.999904
SLC22A16	ENSG00000004809.13	ENST00000330550.8	17	544	94.4853	0.227813	0.172	0.48229	0.48615	-3543.93	-3542.55	0.251756
GFRA4	ENSG00000125861.14	ENST00000477160.1	14	183	78.6885	0.212421	0.297	0.94226	1.03465	-1138.73	-1138.51	0.802756
PGM2L1	ENSG00000165434.7	ENST00000298198.4	18	623	99.5185	0.103012	0.1036	0.23555	0.2367	-3419.55	-3418.4	0.3153
GNRH1	ENSG00000147437.9	ENST00000276414.4	19	93	96.7742	0.391192	0.2297	0.70518	0.76106	-714.689	-712.769	0.146697
DQX1	ENSG00000144045.13	ENST00000451518.1	17	119	98.3193	0.23533	0.1673	0.40462	0.40462	-727.718	-727.718	1
AK3	ENSG00000147853.16	ENST00000611749.4	3	158	94.9367	0.371805	0.1213	5.12615	6.00431	-1162.22	-1161.69	0.586342
GTF3C2	ENSG00000115207.13	ENST00000622534.1	17	585	95.7265	0.124844	0.1165	0.23714	0.23714	-3107.02	-3107.02	0.999999
BST2	ENSG00000130303.12	ENST00000252593.6	9	181	65.7459	0.449928	0.3385	1.11205	1.12176	-1011.84	-1011.8	0.96305
CRLS1	ENSG00000088766.11	ENST00000452938.5	13	206	93.6893	0.272934	0.1641	0.41615	0.4214	-1240.79	-1240.05	0.47887
PLK2	ENSG00000145632.14	ENST00000617412.1	14	672	99.5536	0.0275391	0.1548	0.17895	0.17895	-3373.72	-3373.72	0.999631
FAM83G	ENSG00000188522.14	ENST00000345041.4	17	824	99.2718	0.211064	0.2001	0.64329	0.66581	-6024.35	-6021.38	0.0515311
ABCB1	ENSG00000085563.14	ENST00000543898.5	12	1217	98.6853	0.381888	0.1348	0.3913	0.43687	-7521.25	-7427.85	2.73867e-41	-7520.02	5.46574e-42	20	G64, I98, N99, G260, G102, F103, F104, M105, K903, K12, E109, D110, M111, T112, F17, E108, D87, M89, S90, R95
MROH8	ENSG00000101353.14	ENST00000400441.7	11	947	99.2608	0.415285	0.1268	0.41464	0.41767	-5916.59	-5915.02	0.209279
TRIM52	ENSG00000183718.5	ENST00000611618.1	12	298	86.2416	0.65768	0.0784	0.30658	0.31999	-1510.5	-1506.43	0.0170083	-1510.48	0.00442285	1	P172
ZBTB12	ENSG00000204366.3	ENST00000375527.2	12	460	98.913	0.175211	0.2095	0.66832	0.76592	-2956.69	-2939.55	3.60743e-08	-2956.49	5.88499e-09	26	F324, S325, G326, G327, A265, A141, L143, A82, L20, L406, L408, G284, A286, L223, P225, P162, A163, P164, V101, L42, L243, L182, F184, A122, L123, L447
GATA5	ENSG00000130700.6	ENST00000252997.2	12	398	72.6131	0.188327	0.2669	0.73193	0.74614	-2001.99	-2001.54	0.639272
ARSE	ENSG00000157399.14	ENST00000540563.5	17	545	87.3394	0.20605	3.4411	5.22023	5.76332	-6351.25	-6339.83	1.10437e-05	-6345.76	0.000576808
SLC25A37	ENSG00000147454.13	ENST00000523930.1	18	154	90.9091	0.190741	0.1108	0.29206	0.30242	-795.075	-794.362	0.490201
SMARCD2	ENSG00000108604.15	ENST00000613943.4	15	495	87.4747	0.040573	0.1671	0.2882	0.29978	-2367.5	-2352.36	2.66351e-07	-2362.02	1.11303e-05	1	G26
TMEM210	ENSG00000185863.7	ENST00000535352.2	5	54	92.5926	0.565948	0.1763	0.38499	0.65163	-270.34	-268.301	0.130222
ARHGAP36	ENSG00000147256.11	ENST00000639280.1	19	412	98.5437	0.248325	0.1539	0.41729	0.41833	-2665.97	-2665.52	0.640928
LRRC40	ENSG00000066557.5	ENST00000370952.3	17	603	99.5025	0.194668	0.1388	0.33455	0.33803	-3693.33	-3690.32	0.0491744	-3692.67	0.0300048
ANXA11	ENSG00000122359.17	ENST00000265447.8	6	473	78.6469	0.124248	0.0873	16.4347	16.4348	-2947.62	-2947.62	0.999945
POLR1C	ENSG00000171453.17	ENST00000423780.1	18	139	100	0.0931405	0.2353	0.52331	0.56711	-917.765	-914.784	0.0507572
TMEM140	ENSG00000146859.6	ENST00000275767.3	12	186	95.6989	0.679007	0.1771	0.95961	0.97834	-1498.76	-1496.21	0.0779617
THEG	ENSG00000105549.10	ENST00000530711.3	15	138	87.6812	0.680464	0.1348	0.55385	0.56666	-843.977	-841.756	0.108452
PHYHD1	ENSG00000175287.18	ENST00000421063.6	13	271	91.8819	0.255752	0.2159	0.50263	0.52467	-1620.93	-1619.69	0.290736
LHFPL2	ENSG00000145685.13	ENST00000380345.6	17	229	96.5066	0.0901826	0.1568	0.26649	0.26055	-1208.16	-1206.9	0.284802
TMED5	ENSG00000117500.12	ENST00000370280.1	18	163	98.1595	0.121306	0.1413	0.23614	0.23614	-862.837	-862.837	0.999997
MLLT1	ENSG00000130382.8	ENST00000252674.8	14	560	94.6429	0.0860668	0.1838	0.39026	0.41328	-3141.48	-3140.81	0.512318
IFI27L2	ENSG00000119632.3	ENST00000556727.1	17	106	51.8868	0.33778	0.2809	1.24192	1.29719	-516.921	-515.983	0.391433
SCN2A	ENSG00000136531.15	ENST00000375427.4	16	2006	99.651	0.0235736	0.1457	0.26553	0.2652	-11055	-11043.3	7.59758e-06	-11045.1	0.0577654
KCNQ1	ENSG00000053918.15	ENST00000380776.4	13	74	94.5946	0.920507	0.1252	0.64218	0.64225	-542.172	-542.172	0.999873
MBNL1	ENSG00000152601.17	ENST00000355460.6	19	371	87.062		0.0574	6.5298	6.52932	-2184.38	-2184.38	0.999739
KCNJ3	ENSG00000162989.4	ENST00000544049.2	18	236	98.3051		0.0712	0.11361	0.11361	-1037.14	-1037.14	0.998861
NME2	ENSG00000243678.11	ENST00000393190.4	18	153	85.6209	0.266871	3.502	2.83238	2.86345	-1549.34	-1548.56	0.458129
TEX19	ENSG00000182459.4	ENST00000333437.4	19	165	90.303	0.528263	0.2032	0.9879	1.04487	-1347.86	-1341.4	0.00156848	-1347.16	0.000690301	2	Y9, L110
STX8	ENSG00000170310.14	ENST00000573016.2	18	112	95.5357	0.10701	0.1271	0.20722	0.20722	-567.373	-567.373	0.999934
CHST5	ENSG00000135702.14	ENST00000336257.7	18	412	91.9903	0.315645	0.4087	1.98895	2.04707	-4131.44	-4128.07	0.0344841	-4130.49	0.0278653	11	K336, I338, G373, H342, R184, D169, V170, A235, E60, P238, I239
CORO6	ENSG00000167549.18	ENST00000388767.7	17	473	98.5201	0.129278	0.1715	0.40051	0.4005	-2859.1	-2859.1	0.999982
CDR2L	ENSG00000109089.7	ENST00000337231.5	17	466	99.3562	0.0625205	0.2409	0.49173	0.49173	-2863.77	-2863.78	0.999288
TRABD	ENSG00000170638.9	ENST00000395829.1	13	380	98.4211	0.0541058	0.241	0.5702	0.5679	-2279.53	-2277.77	0.172769
ENPP3	ENSG00000154269.14	ENST00000427707.5	18	54	88.8889	0.775191	0.1808	1.04923	1.07146	-439.059	-436.662	0.0909479
ACOD1	ENSG00000102794.9	ENST00000449753.2	18	482	98.3402	0.318555	0.1934	0.60641	0.60024	-3590.17	-3588.52	0.191509
GBP5	ENSG00000154451.14	ENST00000443807.1	18	483	98.7578	0.234864	0.6826	2.92553	3.01609	-5956.39	-5941.29	2.76386e-07	-5953.58	7.1003e-07	4	E201, L398, Q422, S377
ATP11C	ENSG00000101974.14	ENST00000422228.1	19	201	98.01	0.160586	0.1134	0.23909	0.23912	-1058.89	-1059.24	0.702482
GRN	ENSG00000030582.17	ENST00000639447.1	17	438	89.2694	0.294296	0.2344	0.69454	0.703	-3030.88	-3030.26	0.542513
XPC	ENSG00000154767.14	ENST00000511155.1	16	168	100	0.811652	0.1028	0.3236	0.35249	-1009.09	-998.956	3.95147e-05	-1008.99	7.50464e-06
CLPTM1L	ENSG00000049656.13	ENST00000630539.1	10	370	97.2973	0.0411458	0.2873	0.42155	0.45021	-2087.81	-2084.98	0.0588313
DOCK5	ENSG00000147459.17	ENST00000467709.6	19	138	97.8261	0.0376658	0.2954	0.4338	0.4338	-829.165	-829.165	0.999803
KIAA1456	ENSG00000250305.8	ENST00000447063.6	9	197	94.9239	0.424039	0.1775	0.4193	0.42185	-1194.29	-1194.13	0.853764
U2SURP	ENSG00000163714.17	ENST00000467348.1	8	290	98.9655	0.0173625	0.051	0.04102	0.04168	-1165.71	-1165.7	0.990122
MRPL21	ENSG00000197345.12	ENST00000541265.1	18	50	94	0.456161	0.4118	0.85538	0.85617	-384.199	-384.197	0.998688
ACOT4	ENSG00000177465.4	ENST00000326303.4	10	422	94.3128	0.254104	0.9742	1.93817	2.01159	-3666.06	-3663.52	0.0788082
LIX1L	ENSG00000271601.3	ENST00000604000.3	13	338	78.9941	0.0947238	0.2002	0.28246	0.28645	-1485.31	-1484.99	0.727131
CNOT6	ENSG00000113300.11	ENST00000261951.8	14	558	99.4624	0.0350374	0.1031	0.17714	0.17714	-2851.95	-2851.95	0.999702
HRC	ENSG00000130528.11	ENST00000595625.1	17	677	73.4121	0.41051	0.2492	1.02263	1.0782	-4519.82	-4506.02	1.01154e-06	-4519.82	1.49875e-07	6	R65, R514, Q274, R298, R267, G210
PLAGL1	ENSG00000118495.18	ENST00000392307.2	19	253	98.8142	0.462005	0.154	0.38316	0.39412	-1569.21	-1566.38	0.0592081
CDHR2	ENSG00000074276.10	ENST00000506348.1	12	1311	98.5507	0.301337	0.2084	0.68757	0.70126	-9603.61	-9599.74	0.0209502	-9601.63	0.0516606
LIN7C	ENSG00000148943.11	ENST00000524596.1	17	174	84.4828	0.00725951	6.446	10.2617	10.2606	-1012.12	-1012.12	0.999724
FAM169B	ENSG00000283597.2	ENST00000332908.6	12	193	87.5648	0.665474	0.2741	0.90524	0.96905	-1471.64	-1463.56	0.00031142	-1471.55	6.42369e-05	3	Q145, R49, A177
RAP1A	ENSG00000116473.14	ENST00000369709.3	3	185	98.3784	0.0247201	1.2039	1.3663	1.38527	-974.267	-971.273	0.0500559
TMEM244	ENSG00000203756.7	ENST00000438392.2	19	128	96.875	0.341298	0.1752	0.69406	0.69455	-966.601	-966.517	0.919831
LRG1	ENSG00000171236.9	ENST00000306390.6	18	348	97.9885	0.360835	0.2365	0.91077	0.9284	-3059.84	-3058.7	0.318124
PLPPR4	ENSG00000117600.12	ENST00000457765.5	18	706	97.5921	0.0365609	0.1756	0.33887	0.3438	-4120.6	-4117.3	0.0369773	-4119.1	0.0577627
GGACT	ENSG00000134864.10	ENST00000455100.2	17	154	98.0519	0.254735	0.3601	1.04884	1.04886	-1335.32	-1335.32	0.999403
TMEM218	ENSG00000150433.9	ENST00000529530.1	19	52	100	0.193187	0.2518	0.82842	0.82842	-423.033	-423.033	0.999999
IRF8	ENSG00000140968.10	ENST00000569607.1	19	220	90.9091	0.107243	0.226	0.78368	0.78368	-1497.72	-1497.72	0.999786
BCLAF1	ENSG00000029363.16	ENST00000628517.2	5	753	99.6016	0.0209645	0.0744	0.07703	0.07703	-3307.23	-3307.23	0.99993
C4orf19	ENSG00000154274.14	ENST00000284437.6	19	315	93.9683	0.330296	0.2184	0.81854	0.83977	-2491.47	-2486.4	0.00629736	-2490.45	0.00446483
SLC27A4	ENSG00000167114.12	ENST00000300456.4	15	644	95.1863	0.102643	0.166	0.39856	0.40094	-3748.65	-3747.07	0.205495
LPCAT3	ENSG00000111684.10	ENST00000538910.1	17	65	95.3846	0.659714	0.0821	0.37209	0.39026	-355.878	-355.057	0.440255
PSTK	ENSG00000179988.13	ENST00000405485.2	15	349	90.5444	0.31933	0.1512	0.48082	0.48062	-2176.87	-2176.88	0.995237
C4orf22	ENSG00000197826.11	ENST00000621014.1	19	76	96.0526	0.225096	0.1655	0.45357	0.54472	-479.001	-474.396	0.0100037	-478.907	0.00266791	1	A45
TRIM44	ENSG00000166326.6	ENST00000299413.6	17	345	97.6812	0.0760816	0.1965	0.38527	0.41829	-2070.65	-2064.71	0.00264799	-2070.41	0.000736279	3	D331, G334, P335
AHCTF1	ENSG00000153207.14	ENST00000366508.5	10	2302	94.9609	0.301806	0.0854	0.25194	0.25194	-12233.3	-12233.3	0.999999
SLC16A5	ENSG00000170190.15	ENST00000584118.1	16	236	100	0.276984	0.1973	0.50251	0.51846	-1551.15	-1550.92	0.792112
NKAP	ENSG00000101882.9	ENST00000371410.4	9	416	67.7885	0.311513	1.0506	1.96947	2.06838	-2553.85	-2549.64	0.0147945	-2551.03	0.0956881
OPN5	ENSG00000124818.15	ENST00000638973.1	17	354	99.1525	0.0581481	0.1533	0.2968	0.2968	-2025.67	-2025.67	0.999901
SNCB	ENSG00000074317.10	ENST00000614675.4	18	121	90.0826	0.0338667	0.1666	0.2429	0.2429	-558.15	-557.324	0.437485
PTPRB	ENSG00000127329.15	ENST00000547715.1	19	103	89.3204	0.573578	0.1482	0.62466	0.62465	-709.453	-709.453	0.999999
PLCD1	ENSG00000187091.13	ENST00000334661.4	11	757	89.1678	0.0966471	0.2236	0.39339	0.40751	-3759.29	-3757.14	0.116613
CLEC2L	ENSG00000236279.6	ENST00000521281.1	16	107	93.4579	0.00709612	0.264	0.29646	0.29647	-530.544	-530.544	0.99978
ZFP36L2	ENSG00000152518.7	ENST00000282388.3	13	495	77.3737	0.0660783	0.1982	0.43602	0.43603	-2222.86	-2222.86	0.998485
NAPB	ENSG00000125814.17	ENST00000617876.4	15	303	99.0099	0.00312049	0.1474	0.17414	0.17414	-1461.32	-1461.32	0.999827
VPS50	ENSG00000004766.15	ENST00000544910.5	16	935	95.508	0.0568013	0.121	0.25806	0.25603	-4904.15	-4899.43	0.00889962	-4902.15	0.0196355	1	Y897
NEK3	ENSG00000136098.16	ENST00000629912.1	15	47	93.617	0.413097	0.1213	0.32185	0.33593	-246.262	-243.409	0.0576984
GRB14	ENSG00000115290.9	ENST00000424693.1	19	155	85.1613	0.0816019	0.0993	9.66515	9.66535	-1096.62	-1096.62	0.999987
FGF13	ENSG00000129682.15	ENST00000421460.1	19	43	100		0.0395	0.03186	0.03189	-173.701	-173.702	0.999164
SLC6A6	ENSG00000131389.16	ENST00000622186.4	9	621	99.3559	0.0418691	0.1327	0.18439	0.18438	-3074.02	-3074.02	0.999955
FBXL17	ENSG00000145743.15	ENST00000619412.4	15	464	88.5776	0.0992422	0.1008	0.25153	0.25967	-2308	-2304.71	0.0372602	-2307.87	0.011837	3	L49, E35, A43
DIEXF	ENSG00000117597.17	ENST00000457820.1	16	248	98.7903	0.187713	0.0911	0.22187	0.22223	-1328.89	-1328.83	0.941011
DHODH	ENSG00000102967.11	ENST00000219240.8	17	396	96.9697	0.141695	0.1592	0.42861	0.42861	-2534.41	-2534.41	0.999999
PAX1	ENSG00000125813.13	ENST00000613128.4	15	458	82.3144	0.255279	0.3271	1.31536	1.44024	-3147.86	-3129.75	1.3595e-08	-3147.63	2.23862e-09	26	G64, Q68, P76, H80, A22, R87, Q88, A90, G91, P92, L93, S31, A32, A336, R34, C35, R36, A37, R39, L45, R48, L52, S53, G54, M95, S61
SLC22A25	ENSG00000196600.12	ENST00000525295.1	15	157	92.9936	0.270094	1.5462	3.11589	3.21391	-1570.72	-1570.45	0.765219
KHNYN	ENSG00000100441.9	ENST00000554268.1	19	124	93.5484	0.189805	0.1133	0.22136	0.22405	-631.843	-631.681	0.850457
CMTM4	ENSG00000183723.12	ENST00000563952.1	11	180	79.4444	0.134564	0.1398	0.26684	0.26684	-791.433	-791.433	1
C2orf72	ENSG00000204128.5	ENST00000373640.4	8	296	66.2162	0.595032	0.458	4.63718	5.9856	-2326.4	-2307.03	3.87142e-09	-2326.28	5.43709e-10	32	D51, P66, D131, G68, G139, A79, R80, V145, G67, R84, E149, A150, R87, A88, A89, P152, G90, F20, A98, I102, A169, S45, L48, Q83, V56, A117, R54, A55, E120, A148, G151, A190
IL17C	ENSG00000124391.4	ENST00000244241.4	18	198	96.9697	0.172081	0.3435	1.14113	1.14113	-1774.85	-1774.85	0.999951
UBAP1	ENSG00000165006.13	ENST00000359544.2	14	503	99.4036	0.0998604	0.1006	0.14605	0.1462	-2467.3	-2467.27	0.971158
SCARB1	ENSG00000073060.15	ENST00000545493.1	14	146	100	0.221176	0.1874	0.49354	0.49355	-910.195	-910.195	0.999765
C5orf30	ENSG00000181751.9	ENST00000510890.1	19	207	97.5845	0.0265783	0.122	0.21675	0.21676	-1083.94	-1083.94	0.999873
NAAA	ENSG00000138744.14	ENST00000507187.2	16	168	72.619	0.1882	0.2847	0.85125	0.8519	-974.517	-974.517	0.999975
IGFBP2	ENSG00000115457.9	ENST00000436812.1	16	99	91.9192	0.590888	0.1165	0.43315	0.45462	-592.892	-591.967	0.39629
CERCAM	ENSG00000167123.18	ENST00000612334.1	13	518	97.6834	0.137335	0.2334	0.49142	0.49627	-3280.75	-3280.64	0.902149
RDH5	ENSG00000135437.9	ENST00000547072.5	19	222	90.991	0.186962	2.5859	46.4576	50.3054	-1842.48	-1841.1	0.251551
ZFP82	ENSG00000181007.8	ENST00000392161.3	18	533	96.9981	0.100009	0.18	0.34202	0.34215	-3168.03	-3167.33	0.496399
NPS	ENSG00000214285.2	ENST00000398023.2	18	90	93.3333	0.981536	0.1515	0.63351	0.69613	-648.163	-643.187	0.00689818	-648.159	0.00161287	2	N8, A56
HMCN1	ENSG00000143341.11	ENST00000414277.1	11	240	70.4167	0.0145602	0.2306	50.2828	50.2828	-1507.82	-1507.82	0.999484
BCAN	ENSG00000132692.18	ENST00000491823.1	5	26	88.4615		0.0695	0.03658	0.03658	-90.3958	-90.3959	0.999946
SHISA8	ENSG00000234965.2	ENST00000621082.1	9	398	88.6935	0.400056	0.2827	0.82636	0.92199	-2634.28	-2631.78	0.0817536
CAMK2D	ENSG00000145349.16	ENST00000296402.9	3	479	91.4405		0.0414	50.0286	26.9066	-2588.34	-2587.64	0.494073
C12orf71	ENSG00000214700.5	ENST00000429849.2	17	270	90.3704	0.508519	0.2298	0.87595	0.87741	-2142.36	-2142.27	0.910048
DNAJC22	ENSG00000178401.14	ENST00000395069.3	15	342	98.8304	0.254208	0.2172	0.49239	0.49239	-2315.32	-2315.32	0.999988
GTF3A	ENSG00000122034.14	ENST00000640289.1	3	366	98.9071	0.251172	0.0936	0.11224	0.11224	-1674.37	-1674.37	0.999554
ZNF397	ENSG00000186812.12	ENST00000588119.1	16	200	100	0.262303	0.1153	0.29393	0.29392	-1189.61	-1189.61	1
ANO4	ENSG00000151572.16	ENST00000549155.5	19	191	95.8115	0.0799774	0.0892	0.21874	0.21873	-981.304	-981.304	0.999924
ABHD17B	ENSG00000107362.13	ENST00000333421.6	18	289	98.9619		0.1178	0.18447	0.18447	-1422.17	-1422.17	0.99919
FAIM	ENSG00000158234.12	ENST00000479848.1	19	128	94.5312	0.173545	0.1733	0.37339	0.37339	-714.957	-714.958	0.999961
CPS1	ENSG00000021826.14	ENST00000523702.5	19	157	93.6306	0.303161	0.1166	0.31978	0.31978	-891.117	-891.117	0.999977
ZNF184	ENSG00000096654.15	ENST00000211936.10	19	752	92.0213	0.092637	1.6435	8.5217	8.52418	-7453.59	-7453.56	0.974898
SPAG4	ENSG00000061656.9	ENST00000430878.1	18	142	96.4789	0.189994	0.2233	0.44994	0.44994	-903.28	-903.28	0.999988
TM9SF3	ENSG00000077147.14	ENST00000443638.1	18	253	89.7233	0.0357641	0.1253	0.26794	0.28282	-1226.53	-1225.68	0.428426
DCAF16	ENSG00000163257.10	ENST00000382247.5	19	217	98.6175	0.108228	0.1185	0.22361	0.22361	-1167.7	-1167.7	0.999886
OR4X1	ENSG00000176567.1	ENST00000320048.1	13	306	86.2745	0.311765	6.9773	7.64417	7.86768	-4527.4	-4524.4	0.0496735	-4526.09	0.0664393
CACNA1D	ENSG00000157388.15	ENST00000636448.1	15	453	99.3377	0.020124	0.0921	0.17253	0.17298	-2287.33	-2285.3	0.131415
JADE1	ENSG00000077684.15	ENST00000226319.10	18	843	99.2883	0.0407103	0.1355	0.23046	0.23091	-4558.5	-4558.46	0.961202
MLKL	ENSG00000168404.12	ENST00000575686.1	18	62	93.5484	1.1752	0.1451	1.00153	1.06002	-532.809	-528.492	0.0133416	-532.779	0.00341023	4	K20, N53, G54, P21
HORMAD1	ENSG00000143452.15	ENST00000442853.5	3	164	100	0.284691	0.1466	0.19967	0.20153	-796.792	-795.898	0.409025
ANKRD60	ENSG00000124227.5	ENST00000457363.1	11	346	81.7919	0.402697	0.2949	1.09861	1.17305	-2476.36	-2452.32	3.60992e-11	-2475.51	9.71903e-12	17	G36, S39, G40, A41, G44, A45, Q46, G47, R52, A21, A22, F233, P24, T25, G27, A28, S29
GSTZ1	ENSG00000100577.18	ENST00000393734.5	18	162	96.2963	0.372271	0.2357	0.63727	0.68207	-1138.12	-1133.97	0.0158302	-1138.12	0.00398371	2	G68, M71
WRN	ENSG00000165392.9	ENST00000298139.5	11	1433	98.5345	0.374691	0.1271	0.43404	0.44175	-9094.31	-9089.42	0.00748175	-9093.56	0.00400946	2	A1042, E975
FILIP1L	ENSG00000168386.18	ENST00000383694.3	19	894	98.7696	0.159625	0.1392	0.3455	0.3455	-5431.04	-5431.04	0.999992
SLC25A43	ENSG00000077713.18	ENST00000217909.7	12	342	89.7661	0.157298	0.1226	0.2409	0.2409	-1681.09	-1681.09	0.999989
ZNRF3	ENSG00000183579.15	ENST00000406323.3	18	837	96.8937	0.152701	0.1626	0.48828	0.48936	-5512.16	-5512.08	0.921365
NXPE3	ENSG00000144815.15	ENST00000616286.1	18	90	96.6667	0.572162	0.0934	0.39239	0.39288	-575.8	-575.759	0.959773
TAAR6	ENSG00000146383.7	ENST00000275198.1	12	346	97.9769	0.341621	1.0235	1.52057	1.52057	-2899.59	-2899.59	0.999998
UBA7	ENSG00000182179.12	ENST00000333486.3	16	1013	95.9526	0.321187	0.1603	0.47663	0.48013	-6567.4	-6564.85	0.0777408
OSGIN1	ENSG00000140961.12	ENST00000343939.6	10	561	93.4046	0.266957	0.118	0.36802	0.39326	-3068.33	-3063.74	0.0101518	-3067.69	0.00497533	3	L24, P36, E28
PLBD1	ENSG00000121316.10	ENST00000540572.1	19	144	95.8333	0.246826	0.3633	0.58796	0.58939	-1001.35	-1001.27	0.920589
ZNF596	ENSG00000172748.13	ENST00000398612.2	19	505	94.8515	0.276396	0.1997	0.64785	0.65552	-3665.86	-3664.73	0.324297
WDR17	ENSG00000150627.15	ENST00000443118.3	18	557	91.5619	0.162401	0.177	0.46935	0.47238	-3449.49	-3447.27	0.107885
DTX1	ENSG00000135144.7	ENST00000257600.3	11	621	82.2866	0.0909864	0.1816	0.37436	0.43398	-2905.02	-2902.06	0.0514368
TMEM181	ENSG00000146433.8	ENST00000367090.3	13	613	87.7651	0.125464	0.2601	0.51976	0.52961	-3543.9	-3539.58	0.0133295	-3543.7	0.0041174	4	W72, K74, D68, Q70
HOXD8	ENSG00000175879.8	ENST00000450510.2	8	290	63.1034	0.206007	0.1423	0.31962	0.31962	-1075.05	-1075.05	1
HIST1H2AD	ENSG00000196866.2	ENST00000341023.1	17	131	87.0229	0.0123294	4.0847	60.1178	58.0399	-1427.19	-1421.02	0.00209605	-1421.2	0.55546
EFNB2	ENSG00000125266.6	ENST00000245323.4	17	334	95.2096	0.191467	0.0947	0.19377	0.19425	-1691.39	-1690.93	0.630967
PAH	ENSG00000171759.9	ENST00000546844.1	19	117	95.7265	0.253628	0.1556	0.452	0.4532	-748.913	-748.919	0.993888
DSG2	ENSG00000046604.12	ENST00000585206.1	15	233	88.8412	0.253466	0.2169	0.4489	0.44942	-1338.93	-1338.93	0.997734
ASB5	ENSG00000164122.8	ENST00000505299.1	19	20	100		0.3787	0.38618	0.38619	-106.958	-106.958	0.999615
CCDC187	ENSG00000260220.6	ENST00000563590.2	9	954	94.5493	0.478927	0.2428	0.79839	0.79948	-6692.56	-6692.38	0.831586
ST14	ENSG00000149418.10	ENST00000278742.5	16	856	93.6916	0.152134	0.2138	0.67662	0.68063	-5951.52	-5950.09	0.239986
CEP97	ENSG00000182504.10	ENST00000467655.1	18	176	97.1591	0.0836867	0.1017	0.21001	0.21283	-925.367	-924.304	0.345652
GPR150	ENSG00000178015.4	ENST00000380007.2	13	435	89.4253	0.314498	0.1861	0.64494	0.64494	-2915.45	-2915.45	0.999972
VASH1	ENSG00000071246.10	ENST00000554743.1	6	92	93.4783	0.827651	0.0347	0.10825	0.10825	-407.588	-407.588	0.999999
OR1D2	ENSG00000184166.1	ENST00000331459.1	17	313	95.5272	0.317429	1.5507	4.70528	5.10825	-3694.41	-3684.82	6.81283e-05	-3688.22	0.00906
BCL10	ENSG00000142867.12	ENST00000620248.1	19	157	97.4522	0.141053	0.1091	0.22908	0.22112	-819.221	-817.068	0.11615
GFER	ENSG00000127554.12	ENST00000567719.1	17	131	95.4198	0.175268	0.176	0.35474	0.35544	-740.44	-739.924	0.597039
SUCNR1	ENSG00000198829.6	ENST00000362032.6	11	335	90.1493	0.241962	0.1243	0.2593	0.26451	-1692.62	-1692.07	0.577792
MYL5	ENSG00000215375.6	ENST00000507804.1	5	126	80.9524	0.211467	0.8269	64.0503	64.0567	-940.809	-940.809	0.999787
SLC30A8	ENSG00000164756.12	ENST00000427715.2	18	321	98.7539	0.354176	0.1465	0.42447	0.42726	-2124.19	-2123.75	0.646061
SLC27A6	ENSG00000113396.12	ENST00000506176.1	17	620	97.4194	0.323913	0.1438	0.51558	0.52011	-4333.3	-4332.26	0.35253
ATP6V1G3	ENSG00000151418.11	ENST00000281087.6	18	119	97.479	0.236151	0.2135	0.59723	0.64653	-803.653	-801.45	0.110417
QDPR	ENSG00000151552.11	ENST00000505710.1	16	128	97.6562	0.0988648	0.3026	0.45698	0.49565	-791.853	-791.12	0.480156
RASGRP1	ENSG00000172575.11	ENST00000539159.5	15	798	96.7419	0.0801577	0.0867	0.17276	0.17274	-4019.27	-4019.24	0.96781
IARS	ENSG00000196305.17	ENST00000447699.6	11	1153	90.8066	0.146497	0.1607	0.27675	0.27794	-5837.03	-5836.2	0.438188
AIRE	ENSG00000160224.16	ENST00000291582.5	11	546	78.2051	0.275854	0.2194	0.59445	0.60242	-2916.82	-2916.58	0.786141
ANKZF1	ENSG00000163516.13	ENST00000436226.1	19	90	95.5556	0.478251	0.2963	0.56606	0.56616	-639.345	-639.295	0.951542
SULF1	ENSG00000137573.13	ENST00000616868.1	18	670	88.6567	0.0911198	0.1768	0.36786	0.36851	-3713.54	-3712.93	0.543454
TMEM161A	ENSG00000064545.14	ENST00000587915.1	14	145	100	0.162294	0.2926	0.66312	0.66312	-994.243	-994.243	0.99991
FKBP14	ENSG00000106080.10	ENST00000412494.1	19	89	94.382	0.0219871	0.301	0.30267	0.30268	-461.633	-461.633	0.999815
IL20RB	ENSG00000174564.12	ENST00000475972.1	19	121	84.2975	0.240307	0.1516	0.42737	0.42737	-661.984	-661.984	0.999991
DARS2	ENSG00000117593.9	ENST00000361951.4	15	646	97.0588	0.244081	0.1456	0.34505	0.35016	-3916.19	-3914.77	0.242453
C9orf57	ENSG00000204669.9	ENST00000424431.3	11	128	78.9062	1.18517	0.2879	1.23784	1.48576	-967.076	-951.877	2.50803e-07	-966.999	3.8126e-08	6	S20, D21, L22, G23, L54, K28
RSG1	ENSG00000132881.11	ENST00000434014.1	18	111	100	1.09965	0.1201	0.46873	0.47253	-759.369	-754.924	0.0117369	-759.369	0.00286738
PTGER1	ENSG00000160951.3	ENST00000292513.3	12	403	97.7667	0.180585	0.1734	0.40667	0.40667	-2307.83	-2307.83	0.999898
HS3ST1	ENSG00000002587.9	ENST00000510712.1	19	82	100	0.233372	0.195	0.79666	0.86266	-604.91	-603.492	0.24225
CD163L1	ENSG00000177675.8	ENST00000543276.1	16	61	100	0.69464	0.1073	0.2878	0.28944	-329.346	-329.298	0.952428
ZNF282	ENSG00000170265.11	ENST00000479907.1	11	464	89.6552	0.132452	0.2394	0.42988	0.45321	-2489.59	-2487.23	0.0947225
THNSL1	ENSG00000185875.12	ENST00000376356.4	17	744	99.5968	0.26808	0.1139	0.33255	0.33805	-4527.68	-4520.16	0.000538172	-4526.64	0.000318414	2	C163, M718
SPATA6	ENSG00000132122.11	ENST00000396199.7	16	475	98.7368	0.146371	0.1407	0.25115	0.25115	-2631.1	-2631.1	0.99987
SLC6A9	ENSG00000196517.11	ENST00000466926.1	17	116	93.1034	0.527554	0.351	1.04594	1.2286	-797.167	-792.252	0.0073389	-796.996	0.00206939	6	V16, L51, Y46, P24, G44, M62
SUGT1	ENSG00000165416.14	ENST00000310528.8	9	334	93.1138	0.535463	0.147	0.42286	0.4864	-1902.81	-1890.15	3.15577e-06	-1902.75	5.1366e-07	2	S138, S19
ACTL7A	ENSG00000187003.6	ENST00000333999.4	19	436	97.9358	0.0909388	0.2317	0.6321	0.64533	-3143.6	-3139.34	0.0140988	-3140.96	0.07142
PHACTR4	ENSG00000204138.12	ENST00000373836.4	12	713	96.4937	0.3841	0.1187	0.35002	0.36181	-4183.8	-4162	3.43362e-10	-4183.22	7.34043e-11	7	E688, I685, N690, E691, K687, T205, R351
FLT4	ENSG00000037280.15	ENST00000619105.4	14	296	85.8108	0.127433	0.2437	0.61611	0.65577	-1767.86	-1766.9	0.381932
TMTC3	ENSG00000139324.11	ENST00000551088.1	19	145	92.4138	0.172228	0.1582	0.29679	0.29679	-749.695	-749.695	0.999994
ARMCX2	ENSG00000184867.13	ENST00000431597.5	18	62	100	0.0713053	0.2163	0.38386	0.38386	-372.936	-372.936	0.999939
B3GNT6	ENSG00000198488.10	ENST00000528622.5	17	121	80.9917	0.290196	0.2348	0.74155	0.74155	-725.508	-725.508	0.999998
SLAIN2	ENSG00000109171.14	ENST00000510595.1	17	169	97.6331	0.258124	0.0719	0.20799	0.20823	-862.488	-862.437	0.950021
TRIM11	ENSG00000154370.15	ENST00000602308.1	8	55	70.9091	0.309106	0.2253	1.00732	1.10989	-288.351	-287.966	0.680672
CALCB	ENSG00000175868.13	ENST00000533448.1	19	128	92.1875	0.632519	0.1836	0.5133	0.5133	-827.747	-827.747	0.999995
CNN1	ENSG00000130176.7	ENST00000588935.1	9	228	95.614	0.133055	0.2063	0.44217	0.46262	-1341.85	-1340.86	0.37487
RNPEPL1	ENSG00000142327.12	ENST00000437406.1	18	248	72.1774	0.0973191	0.2775	0.78522	0.81537	-1301.74	-1301.43	0.732746
YKT6	ENSG00000106636.7	ENST00000424864.1	16	30	90	0.0660079	0.0506	0.15355	0.15355	-121.379	-121.007	0.689141
KIAA2026	ENSG00000183354.11	ENST00000513355.2	18	617	94.4895	0.242567	0.1337	0.38828	0.39016	-3805.07	-3801.49	0.0277893	-3805.05	0.00765647	1	I429
RPL10L	ENSG00000165496.4	ENST00000298283.4	19	215	98.6047	0.0697788	0.2292	0.4848	0.4848	-1410.2	-1410.2	0.999955
MASP1	ENSG00000127241.16	ENST00000425937.1	19	55	96.3636	0.0257126	0.2085	0.29784	0.29889	-286.635	-286.603	0.968481
GIT1	ENSG00000108262.15	ENST00000577466.2	18	52	100	0.110044	0.1731	0.44803	0.48142	-281.05	-280.719	0.718799
OR1C1	ENSG00000221888.3	ENST00000408896.3	19	315	91.1111	0.272208	5.3661	9.95932	10.3039	-4689.5	-4687.26	0.106389
ASB6	ENSG00000148331.11	ENST00000277459.8	16	198	98.4848	0.329802	0.1388	0.37177	0.37121	-1197.01	-1196.82	0.827972
BECN2	ENSG00000196289.7	ENST00000419583.2	17	432	97.4537	0.619929	0.2057	0.91098	0.92218	-3719.94	-3718.14	0.166
HNRNPH3	ENSG00000096746.17	ENST00000354695.5	16	332	75.9036	0.0678575	1.6445	5.28262	5.27169	-2320.12	-2320.13	0.994605
ZNF264	ENSG00000083844.10	ENST00000263095.10	19	628	99.2038	0.157337	0.2986	0.95021	0.95435	-5371.51	-5368.7	0.0604465
RBM47	ENSG00000163694.14	ENST00000505220.1	18	59	100	0.0209779	0.3266	0.53186	0.53188	-372.746	-372.747	0.999626
DPY19L3	ENSG00000178904.18	ENST00000392250.6	4	717	99.5816	0.0973964	0.0908	0.11231	0.11231	-3336.21	-3336.21	0.999933
MMP19	ENSG00000123342.15	ENST00000552763.1	17	109	93.578	0.76606	0.0972	0.45818	0.47128	-672.21	-670.794	0.242845
CRHBP	ENSG00000145708.10	ENST00000506501.1	18	239	98.3264	0.171921	0.1103	0.36069	0.36069	-1472.56	-1472.56	0.999939
TRIM66	ENSG00000166436.15	ENST00000299550.10	12	1217	94.9055	0.249408	0.1255	0.30196	0.30293	-6805.16	-6804.86	0.740565
RRH	ENSG00000180245.4	ENST00000317735.4	18	338	99.1124	0.142448	0.1212	0.31813	0.31813	-1992.42	-1992.42	0.999727
CETN1	ENSG00000177143.4	ENST00000327228.4	18	173	98.2659	0.120195	0.2815	0.44947	0.44947	-1096.28	-1096.28	0.999978
LMF1	ENSG00000103227.18	ENST00000567595.1	8	161	86.3354	0.450974	0.2992	0.74377	0.80749	-987.266	-984.689	0.0759968
CA7	ENSG00000168748.13	ENST00000338437.6	14	265	69.434	0.0696354	0.1556	0.32625	0.32855	-1074.34	-1074.31	0.968669
TRAPPC9	ENSG00000167632.14	ENST00000634178.1	18	91	96.7033	0.134841	0.2721	0.44243	0.44703	-583.922	-583.515	0.665673
NIPSNAP1	ENSG00000184117.11	ENST00000455496.1	9	129	62.7907	0.319448	0.575	1.48237	2.08053	-681.651	-680.063	0.204392
CCDC73	ENSG00000186714.12	ENST00000531481.1	19	159	95.5975	0.171368	0.1802	0.36112	0.37381	-916.834	-916.727	0.898303
BRI3BP	ENSG00000184992.10	ENST00000341446.8	8	252	97.619	0.155418	0.1233	0.21032	0.21004	-1166.21	-1166.21	0.997583
SOCS2	ENSG00000120833.13	ENST00000622746.4	18	199	87.9397	0.124184	0.1507	0.34891	0.34891	-1090.75	-1090.75	0.999992
ELMO3	ENSG00000102890.14	ENST00000477898.5	19	608	95.5592	0.0830156	0.2366	0.54069	0.54069	-3846.45	-3846.45	0.999987
ZNF45	ENSG00000124459.11	ENST00000615985.4	18	683	95.022	0.174855	0.1729	0.51247	0.51644	-4536.23	-4533.59	0.0714052
PGM1	ENSG00000079739.15	ENST00000540265.5	17	366	99.1803	0.042853	0.1508	0.3292	0.32541	-2134.28	-2130.48	0.0223158	-2132.54	0.0423653	1	V328
PPP6R3	ENSG00000110075.14	ENST00000530734.1	19	51	94.1176	0.302732	0.39	0.84471	0.84471	-390.25	-390.25	0.999999
GRIK3	ENSG00000163873.9	ENST00000373093.4	16	873	89.4616	0.0105472	0.208	0.4049	0.40806	-4641.22	-4639.86	0.258322
IFT57	ENSG00000114446.4	ENST00000492106.1	16	157	100	0.239018	0.131	0.33816	0.33816	-961.53	-961.53	0.999992
DSN1	ENSG00000149636.15	ENST00000426836.5	13	357	95.7983	0.49745	0.0899	0.32565	0.32664	-2108.71	-2108.54	0.849032
SECISBP2	ENSG00000187742.14	ENST00000534113.6	5	787	97.967	0.352528	0.1082	0.2251	0.22517	-4064.95	-4064.96	0.997398
TSSK3	ENSG00000162526.6	ENST00000373534.3	18	269	98.8848	0.103298	0.1426	0.35894	0.35894	-1627.47	-1627.47	0.999996
KDM4D	ENSG00000186280.6	ENST00000335080.5	18	524	97.7099	0.142316	0.2363	0.5501	0.55092	-3636.76	-3636.18	0.561322
PAK3	ENSG00000077264.14	ENST00000620137.3	8	544	99.4485	0.072223	0.0497	0.06753	0.07186	-2416.04	-2415.16	0.414838
TANGO2	ENSG00000183597.15	ENST00000420290.6	16	108	70.3704	0.0238118	0.2532	0.31977	0.31978	-416.42	-416.42	0.999867
TXNL4A	ENSG00000141759.14	ENST00000586295.1	15	87	82.7586	0.209743	0.5571	1.43158	2.17978	-578.531	-571.575	0.000953487	-575.827	0.00354432	1	C59
CAPN11	ENSG00000137225.12	ENST00000526118.1	15	41	85.3659	0.523006	0.2096	0.88216	0.88211	-290.227	-290.21	0.983558
GABRA1	ENSG00000022355.16	ENST00000635880.1	18	457	99.3435	0.0205187	0.1315	0.2285	0.2285	-2466.17	-2466.17	0.999729
PDE4A	ENSG00000065989.15	ENST00000589073.1	4	97	96.9072		0.0304	0.02257	0.02257	-392.884	-392.884	0.999961
FRMD6	ENSG00000139926.15	ENST00000553556.2	18	265	98.4906	0.0923188	0.192	0.41235	0.42142	-1671.89	-1670.77	0.325732
TSPAN2	ENSG00000134198.9	ENST00000433172.3	16	188	82.4468	0.046914	0.2111	0.37502	0.37362	-938.51	-938.425	0.918473
SEC23B	ENSG00000101310.14	ENST00000422877.1	17	247	98.7854	0.0393011	0.2108	0.36235	0.36235	-1465.81	-1465.81	0.999983
MYOZ3	ENSG00000164591.13	ENST00000615557.1	15	88	85.2273	0.588023	0.179	0.43134	0.43345	-476.842	-476.642	0.818481
RNF24	ENSG00000101236.16	ENST00000432261.6	17	170	95.8824	0.254507	0.2254	0.60901	0.65679	-1086.72	-1077.59	0.000108186	-1086.67	2.03114e-05	9	V84, K118, L103, E88, D105, V90, K91, D110, K89
RGS19	ENSG00000171700.13	ENST00000395042.1	16	218	97.7064	0.0698328	0.3211	0.56852	0.56852	-1433.26	-1433.26	0.999796
HKDC1	ENSG00000156510.12	ENST00000354624.5	4	918	98.8017	0.156717	1.223	3.31408	4.75456	-6760.42	-6756.66	0.023301	-6759	0.030359
TAF2	ENSG00000064313.11	ENST00000521007.1	17	61	95.082	0.66095	0.0896	0.18829	0.20839	-298.727	-298.07	0.51862
RAB28	ENSG00000157869.14	ENST00000630951.1	14	96	89.5833	0.272925	0.0862	0.17021	0.19708	-433.951	-430.97	0.0507784
NLRP12	ENSG00000142405.21	ENST00000391772.1	13	893	94.1769	0.269412	0.3529	0.94004	0.96515	-7135.12	-7126.94	0.000280033	-7131.91	0.00161996	2	G837, Q799
FOXR2	ENSG00000189299.6	ENST00000339140.4	18	312	99.0385	0.577878	0.1795	0.83061	0.83598	-2678.27	-2676.71	0.21089
ZNF720	ENSG00000197302.10	ENST00000529515.1	5	130	90.7692	0.574052	0.5876	2.76738	3.20597	-1302.73	-1293.66	0.000114316	-1302.39	2.90818e-05	25	M1, L3, A68, T70, I73, Q74, D76, I77, F78, R15, D81, H20, R87, D24, L90, L27, A93, D101, S105, P108, Q109, N112, E116, W117, G84
GFRAL	ENSG00000187871.2	ENST00000340465.2	18	395	99.2405	0.626639	0.1195	0.47733	0.48259	-2726.18	-2722.85	0.0355827	-2726.18	0.00982543
AKAP5	ENSG00000179841.8	ENST00000320636.5	18	428	96.9626	0.456324	0.1226	0.43374	0.4378	-2761.24	-2761.04	0.816464
AC010255-a-3	ENSG00000250803.6	ENST00000514637.1	18	61	88.5246	0.421081	0.2176	0.38586	0.38589	-329.687	-329.688	0.99976
PHF19	ENSG00000119403.13	ENST00000436309.5	18	165	100	0.0318832	0.1176	0.18459	0.18797	-824.524	-824.476	0.953164
PATE1	ENSG00000171053.9	ENST00000437148.2	19	115	91.3043	0.63712	0.4846	2.0926	2.29469	-1234.38	-1222.44	6.50351e-06	-1231.49	2.09717e-05	5	T56, M25, T58, N27, D28
CEP250	ENSG00000126001.15	ENST00000621352.1	6	35	82.8571	0.583357	0.1803	0.37104	0.37247	-146.318	-146.268	0.950854
ATL2	ENSG00000119787.13	ENST00000629272.2	17	414	99.2754	0.0406308	0.0846	0.1602	0.1602	-2047.03	-2047.03	0.999857
LRRC41	ENSG00000132128.16	ENST00000617760.4	18	618	96.7638	0.156656	0.105	0.26373	0.26427	-3387.36	-3383.5	0.0209518	-3386.72	0.0111524	2	L604, L598
TRMT1	ENSG00000104907.12	ENST00000437766.5	4	660	96.2121	0.244542	0.2106	0.37666	0.38396	-3617.8	-3616.44	0.257888
MAGEB10	ENSG00000177689.10	ENST00000614159.1	19	348	95.1149	0.697236	0.1554	0.79206	0.81283	-2822.4	-2814.6	0.000410542	-2822.29	8.85843e-05	5	R65, A42, T331, Q68, V295
URM1	ENSG00000167118.10	ENST00000452446.2	18	147	85.7143	0.586534	0.2282	0.77545	0.84249	-980.463	-975.232	0.00534894	-980.412	0.00128854	5	K24, R26, F19, R100, I22
BNIP2	ENSG00000140299.11	ENST00000612191.4	12	436	86.0092	0.192032	0.121	0.26707	0.27144	-2093.02	-2091.25	0.170754
P2RY14	ENSG00000174944.8	ENST00000494668.1	19	95	95.7895	0.210161	0.2171	0.5239	0.51994	-622.12	-622.001	0.887917
GOLM1	ENSG00000135052.16	ENST00000466178.1	19	80	100	0.0332679	0.2154	0.47823	0.47824	-527.594	-527.594	0.999685
TSPEAR	ENSG00000175894.14	ENST00000613245.4	17	523	83.5564	0.116252	0.2522	0.67997	0.7004	-3270.19	-3261.37	0.000147588	-3267.5	0.000463569	2	G17, N97
NAB1	ENSG00000138386.16	ENST00000434473.1	4	240	96.25	0.331924	0.1954	0.42696	0.44832	-1340.08	-1338.21	0.153956
FBXW12	ENSG00000164049.14	ENST00000415155.5	9	395	98.481	0.730139	0.0878	0.36302	0.36419	-2430.15	-2429.08	0.341408
ZNF32	ENSG00000169740.13	ENST00000395797.1	18	274	98.9051	0.00943876	0.1483	0.23372	0.23369	-1436.61	-1436.61	0.999799
KIAA1671	ENSG00000197077.13	ENST00000358431.7	15	1807	96.5689	0.343991	0.1194	0.48356	0.48567	-12181.4	-12180.8	0.551229
CSPP1	ENSG00000104218.14	ENST00000519668.1	16	877	93.7286	0.390215	0.1152	0.41511	0.42042	-5345.84	-5342.89	0.0524688
PHF12	ENSG00000109118.13	ENST00000583747.1	18	117	100	0.112893	0.1301	0.20021	0.20944	-608.463	-607.648	0.442226
PGBD1	ENSG00000137338.5	ENST00000259883.3	18	810	97.284	0.372227	0.1321	0.45318	0.45913	-5466.68	-5463.46	0.0399073	-5466.54	0.0130565	1	H143
PRLR	ENSG00000113494.16	ENST00000619676.4	19	350	95.4286	0.212961	0.1704	0.51914	0.52222	-2324.29	-2324.18	0.892186
CWF19L2	ENSG00000152404.15	ENST00000532251.1	15	554	87.1841	0.374356	0.1007	0.40415	0.42518	-3125.83	-3123.39	0.0866415
OR5AU1	ENSG00000169327.4	ENST00000304418.4	7	363	98.0716	0.435515	0.1325	0.35231	0.35213	-2102.27	-2102.24	0.969624
AHSP	ENSG00000169877.9	ENST00000564707.1	18	57	100	0.313733	0.2641	0.51453	0.51363	-379.16	-379.162	0.998559
CLDN17	ENSG00000156282.4	ENST00000286808.4	19	225	98.6667	0.298686	0.1765	0.58184	0.5869	-1661.71	-1660.67	0.35385
EME1	ENSG00000154920.14	ENST00000338165.8	18	571	94.2207	0.489812	0.1659	0.62853	0.63971	-4218.17	-4214.6	0.0282277	-4218.03	0.00880964
ERN1	ENSG00000178607.15	ENST00000606895.1	8	71	73.2394	0.544898	0.1605	0.46158	0.47669	-307.562	-307.304	0.772177
TFAP2D	ENSG00000008197.4	ENST00000008391.3	15	453	96.2472	0.0314748	0.0815	0.1473	0.14731	-2181.87	-2181.87	0.999822
BRDT	ENSG00000137948.18	ENST00000399546.6	6	952	98.8445	0.655435	0.0592	0.15619	0.17565	-4609.59	-4598.83	2.10757e-05	-4609.42	4.15571e-06	3	A89, S654, S649
MSTN	ENSG00000138379.4	ENST00000260950.4	19	376	99.2021	0.168399	0.0823	0.22346	0.22393	-1998.33	-1998.27	0.938943
ARNTL2	ENSG00000029153.14	ENST00000542388.1	14	552	98.913	0.291494	0.1038	0.29255	0.29502	-3187.26	-3186.08	0.305857
P3H2	ENSG00000090530.9	ENST00000426003.1	18	134	94.0299	0.181198	0.214	0.56467	0.59658	-895.553	-892.311	0.0390932	-894.927	0.0221643	1	A86
AATK-AS1	ENSG00000225180.7	ENST00000637878.1	18	135	94.0741	0.231237	0.3292	1.03037	1.04124	-1144.11	-1144	0.890444
SOX4	ENSG00000124766.6	ENST00000244745.3	12	475	82.5263	0.0932209	0.139	0.32386	0.32386	-2162.02	-2162.02	0.999685
SLC6A12	ENSG00000111181.12	ENST00000397296.6	10	615	89.9187	0.1702	0.3253	0.81284	0.83498	-3914.09	-3909.03	0.00634064	-3913.29	0.00349761	3	G176, V178, S173
VPS39	ENSG00000166887.15	ENST00000318006.9	17	876	97.2603	0.026558	0.1281	0.27595	0.27723	-4843.39	-4843.24	0.863052
TTC9B	ENSG00000174521.7	ENST00000311308.6	13	240	79.1667	0.121693	0.2752	0.77146	0.80518	-1331.05	-1329.23	0.161532
SRRD	ENSG00000100104.13	ENST00000215917.11	5	340	86.7647	0.4044	0.1842	0.55504	0.82977	-1985.98	-1966.41	3.16877e-09	-1985.94	4.13514e-10	8	A40, K19, R37, E38, A39, A24, S22, R21
WISP3	ENSG00000112761.20	ENST00000409166.5	18	131	97.7099	0.151297	0.1421	0.28638	0.28638	-725.842	-725.842	0.999997
ROBO4	ENSG00000154133.14	ENST00000533054.5	17	863	93.7428	0.25855	0.1777	0.5749	0.57835	-6014.24	-6011.44	0.0607006
CATSPER4	ENSG00000188782.8	ENST00000518899.5	18	385	96.8831	0.347082	0.2057	0.74695	0.76258	-2921.96	-2920.32	0.193984
G0S2	ENSG00000123689.5	ENST00000367029.4	19	104	97.1154	0.376356	0.1434	0.68451	0.68218	-755.921	-753.665	0.104752
CREB3L1	ENSG00000157613.10	ENST00000530518.1	19	124	74.1935		0.2062	0.27997	0.27998	-501.019	-501.02	0.999407
CCT5	ENSG00000150753.11	ENST00000625723.1	19	45	86.6667	0.0664292	0.6291	0.84204	0.92141	-265.548	-265.24	0.734524
GPC6	ENSG00000183098.10	ENST00000617456.1	17	264	98.8636	0.0613651	0.2011	0.38711	0.38708	-1605.24	-1603.51	0.177063
BAZ1B	ENSG00000009954.10	ENST00000404251.1	12	1484	88.5445	0.0535788	0.1402	0.18735	0.18735	-6713.41	-6713.41	0.999986
SLN	ENSG00000170290.3	ENST00000305991.2	19	32	90.625	0.271809	0.1583	0.30222	0.38975	-150.882	-149.424	0.232694
ADGRE1	ENSG00000174837.14	ENST00000595026.1	9	318	98.4277	0.59079	0.1996	0.74011	0.76938	-2358.92	-2352.5	0.0016287	-2358.79	0.000391296	5	S106, R43, N155, S122, K71
TMEM235	ENSG00000204278.12	ENST00000374946.7	8	197	84.264	0.432048	0.1738	0.66488	0.69701	-1169.54	-1168.65	0.410537
NR2C1	ENSG00000120798.16	ENST00000622476.4	16	435	93.1034	0.1757	0.1232	0.2592	0.25866	-2278.08	-2275.95	0.119811
TBC1D17	ENSG00000104946.12	ENST00000221543.9	17	649	90.2928	0.0539164	0.2326	0.47092	0.47092	-3743.56	-3743.56	0.999855
CARD16	ENSG00000204397.7	ENST00000528513.1	19	95	95.7895	0.472497	0.3402	2.01848	2.2763	-1164.59	-1149.95	4.39114e-07	-1162.24	7.11574e-07	7	S65, Q51, E69, Q54, C56, I42, P47
IQCF1	ENSG00000173389.15	ENST00000314534.6	10	43	90.6977	0.893903	0.2543	1.03461	1.201	-318.582	-313.641	0.00714553	-318.088	0.00285976	2	H26, Q7
SIAE	ENSG00000110013.12	ENST00000545756.5	13	489	98.773	0.15738	0.1372	0.30612	0.30671	-2848.36	-2848.37	0.989058
HNRNPUL1	ENSG00000105323.16	ENST00000352456.7	14	767	97.2621	0.0165662	0.0744	0.11377	0.11378	-3528.56	-3528.58	0.981113
SLC5A7	ENSG00000115665.8	ENST00000264047.2	15	581	99.4836	0.0994881	0.1709	0.35215	0.35209	-3480.66	-3480.54	0.884162
FAM20A	ENSG00000108950.11	ENST00000592554.1	8	542	84.1328	0.174883	0.1594	0.37332	0.37332	-2759.19	-2759.19	0.999996
OR52A1	ENSG00000182070.4	ENST00000328942.1	18	313	98.0831	0.336714	0.1646	0.50285	0.51793	-2168.7	-2162.99	0.0033043	-2168.15	0.00131006	2	R230, R55
STMN2	ENSG00000104435.13	ENST00000518491.1	6	169	91.1243		0.0393	10.3556	10.3578	-1071.51	-1071.51	0.999833
ABCC11	ENSG00000121270.15	ENST00000394748.5	13	1383	92.3355	0.447452	0.1236	0.41254	0.42458	-8292.87	-8285.97	0.00101242	-8292.49	0.000305039	3	L1099, S44, I853
TMEM97	ENSG00000109084.13	ENST00000336687.6	19	70	90	0.127951	0.3597	0.49482	0.49517	-404.505	-404.522	0.982783
ORC5	ENSG00000164815.10	ENST00000626700.1	17	67	95.5224	0.216799	0.1207	0.26264	0.26318	-363.932	-363.925	0.993243
KLF15	ENSG00000163884.3	ENST00000296233.3	18	417	89.6882	0.14572	0.1681	0.46494	0.46494	-2497.11	-2497.11	0.999995
RDM1	ENSG00000278023.5	ENST00000639942.1	19	140	87.8571	0.200187	0.2569	0.59298	0.58727	-911.228	-910.684	0.58068
DDX28	ENSG00000182810.6	ENST00000332395.6	19	541	97.9667	0.330595	0.2257	0.6245	0.62729	-4107.56	-4106.24	0.266762
SYT4	ENSG00000132872.11	ENST00000590752.5	19	408	98.2843	0.115514	0.1175	0.26905	0.27113	-2320.28	-2319.98	0.735848
RNASEH2A	ENSG00000104889.5	ENST00000221486.4	17	300	97.6667	0.138751	0.2253	0.53344	0.55301	-2048.24	-2045.77	0.0845454
WDR31	ENSG00000148225.15	ENST00000374195.7	18	367	87.1935	0.27169	0.1243	0.37261	0.37293	-2041.34	-2041.33	0.989506
TRPC4AP	ENSG00000100991.11	ENST00000252015.2	10	798	92.9825	0.0280004	0.1186	0.16508	0.16508	-3665.06	-3665.06	0.999759
CCNT1	ENSG00000129315.10	ENST00000640148.1	9	184	97.2826	0.0801922	0.1623	0.208	0.208	-929.402	-929.402	0.999875
SBK2	ENSG00000187550.8	ENST00000344158.4	13	349	97.9943	0.178955	0.224	0.59843	0.60222	-2375.93	-2375.14	0.453602
DDIAS	ENSG00000165490.12	ENST00000329143.4	18	999	87.7878	0.651705	0.1262	0.58576	0.59221	-6601.1	-6598.98	0.120794
IVNS1ABP	ENSG00000116679.15	ENST00000367497.1	19	136	95.5882	0.232198	0.1575	0.34925	0.37908	-734.399	-727.181	0.000732683	-734.364	0.000150372	2	H120, L122
LSM11	ENSG00000155858.5	ENST00000286307.5	11	361	94.7368	0.0858619	0.1216	0.22716	0.22755	-1841.03	-1841.01	0.987075
CCER1	ENSG00000197651.4	ENST00000549707.1	18	58	94.8276	0.509913	0.2277	0.641	0.64767	-400.356	-397.536	0.0595835
ANKLE2	ENSG00000176915.14	ENST00000535036.5	11	119	94.1176	0.129165	0.4688	0.65122	0.6797	-752.258	-751.901	0.699669
C19orf81	ENSG00000235034.6	ENST00000458538.1	14	157	97.4522	0.164079	0.2229	0.43835	0.43835	-926.749	-926.749	0.999943
CELSR1	ENSG00000075275.16	ENST00000454637.1	18	772	97.7979	0.0656454	1.0878	8.00245	8.03533	-6937.76	-6937.76	0.997725
HIST1H1E	ENSG00000168298.6	ENST00000304218.5	19	220	94.5455	0.0258997	2.2569	5.14436	5.14439	-1817.17	-1817.17	0.999321
SRGAP3	ENSG00000196220.15	ENST00000618999.4	16	336	87.5	0.0427615	0.2166	0.3521	0.34758	-1673.83	-1669.77	0.0172009	-1670.69	0.173298
NRROS	ENSG00000174004.5	ENST00000328557.4	18	693	98.9899	0.224644	0.2181	0.76702	0.76899	-5596.21	-5596.08	0.870999
MTMR6	ENSG00000139505.11	ENST00000381801.5	12	622	95.8199	0.0881837	0.138	0.22637	0.22637	-3208.22	-3208.22	0.999998
GPR146	ENSG00000164849.9	ENST00000427680.1	17	38	100	0.3264	0.3705	1.1157	1.1157	-270.395	-270.395	0.999993
ASPH	ENSG00000198363.17	ENST00000541428.5	7	730	97.9452	0.18991	0.1848	0.29698	0.29791	-3966.06	-3965.94	0.887264
RBM11	ENSG00000185272.13	ENST00000400577.3	13	282	98.9362	0.35133	0.0731	0.23452	0.23471	-1543.43	-1543.41	0.982966
MUL1	ENSG00000090432.6	ENST00000264198.4	18	353	99.1501	0.102299	0.1972	0.52556	0.53582	-2334.35	-2334.02	0.717518
STXBP5	ENSG00000164506.14	ENST00000546097.5	17	309	96.1165	0.0523132	0.1076	0.21426	0.21443	-1588.93	-1588.91	0.979942
SPACA4	ENSG00000177202.2	ENST00000321762.2	19	125	92.8	0.359761	0.2441	0.99847	0.99847	-1014.51	-1014.51	0.999994
TEX11	ENSG00000120498.13	ENST00000344304.3	11	941	98.7248	0.703167	0.1109	0.49191	0.54491	-6136.52	-6089.22	2.86469e-21	-6134.76	1.37583e-21	23	S3, G260, Q22, R9, S17, H722, V579, L790, D280, T27, Y156, V157, K926, H223, Q161, S163, V230, T359, S220, F621, T771, L88, M126
TTC28	ENSG00000100154.14	ENST00000612946.4	15	2355	94.7346	0.0529695	0.1488	0.34606	0.34627	-13407.9	-13407.8	0.897093
DLEC1	ENSG00000008226.19	ENST00000346219.7	12	1779	97.1332	0.272915	0.0874	0.26788	0.26861	-9964.23	-9964.07	0.848454
PDLIM5	ENSG00000163110.14	ENST00000615540.4	13	626	99.5208	0.231296	0.1274	0.28383	0.28412	-3612.37	-3611.93	0.644974
RTN4RL1	ENSG00000185924.6	ENST00000331238.6	19	442	93.8914	0.132893	0.3288	0.84232	0.84669	-3189.54	-3189.45	0.912684
MCM7	ENSG00000166508.17	ENST00000354230.7	17	544	99.4485	0.0528889	0.2361	0.42244	0.42413	-3350.92	-3350.79	0.879919
UBE2U	ENSG00000177414.13	ENST00000608956.1	13	134	83.5821	0.838754	0.1114	0.48037	0.48197	-787.685	-787.557	0.88003
ARHGAP1	ENSG00000175220.11	ENST00000525488.1	17	192	100	0.0463255	0.2607	0.38045	0.38045	-1117.69	-1117.69	0.999997
ZDHHC14	ENSG00000175048.16	ENST00000340347.7	17	108	100	0.0433152	0.1247	0.17286	0.17294	-542.665	-542.666	0.999006
INTS14	ENSG00000138614.14	ENST00000569565.1	16	58	79.3103	0.873485	0.2065	0.68335	0.7617	-335.75	-331.014	0.0087708	-336.626	0.00080776	2	P2, G20
LRRC8A	ENSG00000136802.11	ENST00000259324.5	16	811	99.6301	0.00314867	0.1863	0.43673	0.43737	-4633.4	-4631.29	0.121329
RCE1	ENSG00000173653.7	ENST00000525356.1	18	207	98.5507	0.0221449	0.1459	0.28145	0.28183	-1132.72	-1132.4	0.725221
RPP40	ENSG00000124787.13	ENST00000618533.4	16	322	99.0683	0.226663	0.2008	0.4806	0.48165	-2206.5	-2205.72	0.459388
PPP1R3F	ENSG00000049769.12	ENST00000376188.1	16	454	94.2731	0.250384	0.154	0.48142	0.48153	-2917.89	-2917.72	0.844336
ETFB	ENSG00000105379.9	ENST00000596253.1	13	178	100	0.0519253	0.2267	0.39266	0.39267	-1016.98	-1016.98	0.999439
TTC27	ENSG00000018699.11	ENST00000428527.1	7	47	93.617	0.495436	0.1734	0.38785	0.72134	-255.37	-249.679	0.00337535	-255.344	0.000762515	2	V40, T43
MOB1B	ENSG00000173542.8	ENST00000396051.2	9	222	87.3874	0.28717	0.0595	1.74167	1.77409	-1175.8	-1175.73	0.927649
SLC23A3	ENSG00000213901.10	ENST00000430764.2	19	179	94.4134	0.370655	0.1916	0.62054	0.73169	-1283.55	-1279.25	0.013496	-1283.41	0.00390266	1	R12
ANKRD46	ENSG00000186106.11	ENST00000521345.1	19	82	100		0.1924	0.32608	0.32609	-477.577	-477.578	0.999524
CAB39	ENSG00000135932.10	ENST00000614925.1	19	340	88.2353	0.0940174	0.1332	0.29444	0.29222	-1716.18	-1715.27	0.404585
TNFRSF11B	ENSG00000164761.8	ENST00000517352.1	19	146	77.3973	0.0543878	0.2782	0.59244	0.60781	-789.317	-788.766	0.576139
KIFC3	ENSG00000140859.15	ENST00000564891.1	18	105	90.4762	0.149606	0.1753	0.68202	0.76051	-637.02	-625.918	1.5068e-05	-636.911	2.74614e-06	3	M32, R34, P30
C1orf141	ENSG00000203963.11	ENST00000621590.4	18	81	93.8272	0.631646	0.1544	0.68672	0.71002	-597.252	-596.329	0.397404
VAMP3	ENSG00000049245.12	ENST00000470357.1	16	73	87.6712	0.0591249	2.0615	37.1867	37.4408	-455.615	-455.615	0.999963
MOGS	ENSG00000115275.11	ENST00000452063.6	18	732	98.6339	0.20988	0.134	0.39272	0.39394	-4654.44	-4653.42	0.360889
ADORA2A	ENSG00000128271.21	ENST00000611543.4	19	413	98.5472	0.0837855	0.2322	0.50753	0.50847	-2655.61	-2655.6	0.988463
ZSWIM2	ENSG00000163012.3	ENST00000419862.1	15	82	91.4634	0.337654	0.2115	0.53481	0.55729	-519.28	-518.245	0.355413
CSF2	ENSG00000164400.5	ENST00000296871.3	19	145	95.8621	0.637857	0.179	0.76857	0.79413	-1106.88	-1104.97	0.148058
ARSK	ENSG00000164291.16	ENST00000512106.1	15	93	94.6237	0.332665	0.1367	0.39986	0.42284	-563.859	-563.509	0.704814
MLYCD	ENSG00000103150.5	ENST00000262430.5	13	494	98.9879	0.154635	0.2356	0.48945	0.51858	-3130.83	-3125.04	0.00305428	-3129.86	0.00190585	1	H272
AP5M1	ENSG00000053770.11	ENST00000556377.1	19	60	95	0.0641085	0.2505	0.41113	0.44682	-330.837	-330.038	0.449597
AFTPH	ENSG00000119844.15	ENST00000422803.2	18	139	97.8417	0.0823597	0.1245	0.19622	0.19523	-699.742	-699.493	0.779596
PAEP	ENSG00000122133.16	ENST00000611414.4	12	144	94.4444	0.605407	0.1695	0.63059	0.63257	-941.843	-941.785	0.943693
OLFML2A	ENSG00000185585.19	ENST00000288815.5	17	439	88.8383	0.0959733	0.273	0.60528	0.60528	-2729.26	-2729.26	0.999602
ERLIN1	ENSG00000107566.13	ENST00000370408.2	18	275	97.8182	0.0330703	0.1276	74.0924	151.267	-2767.37	-2749.2	1.28521e-08	-2770.62	5.96575e-11
MSC	ENSG00000178860.8	ENST00000325509.4	18	207	98.5507	0.126102	0.1568	0.39507	0.42577	-1254.81	-1253.82	0.370705
KLK3	ENSG00000142515.14	ENST00000617027.4	8	221	89.5928	0.368765	0.7137	2.25997	2.48239	-1848.69	-1846.03	0.0704444
RFX3	ENSG00000080298.15	ENST00000302303.5	17	414	99.2754	0.0101993	0.1085	0.18008	0.1802	-2109.53	-2107.7	0.160145
CCDC153	ENSG00000248712.7	ENST00000415318.2	16	211	89.5735	0.607126	0.2626	0.94829	1.05731	-1577.15	-1569.64	0.000550653	-1577.06	0.000117607	2	Q192, R101
ZNF532	ENSG00000074657.13	ENST00000585662.5	9	129	90.6977	0.6059	0.201	0.9859	1.25678	-929.785	-891.066	1.53016e-17	-929.057	2.86189e-18	7	L117, T118, S119, S120, R121, S122, V124
C5AR1	ENSG00000197405.7	ENST00000355085.3	19	351	87.4644	0.428122	0.2472	1.22724	1.4046	-3064.76	-3038.32	3.27463e-12	-3062.77	2.68852e-12	5	R200, G106, L187, E269, S271
ITGA2B	ENSG00000005961.17	ENST00000262407.5	17	1040	98.9423	0.211057	0.1552	0.46664	0.46909	-6916.99	-6915.46	0.216825
CAPN5	ENSG00000149260.15	ENST00000531028.1	19	53	90.566	0.0712214	0.4655	1.01155	1.05607	-366.794	-366.516	0.756784
ALG3	ENSG00000214160.9	ENST00000423996.5	19	66	95.4545	0.68769	0.0573	0.31114	0.33312	-376.187	-374.379	0.163899
CXorf57	ENSG00000147231.13	ENST00000372544.6	17	759	99.6047	0.110692	0.1442	0.32314	0.32328	-4527.65	-4527.63	0.980349
PTPRH	ENSG00000080031.9	ENST00000263434.5	7	938	94.3497	0.456184	0.1714	0.58378	0.60094	-6235.87	-6232.98	0.0555699
FIG4	ENSG00000112367.10	ENST00000419951.1	19	99	86.8687	0.0395245	0.1802	0.36952	0.36895	-501.782	-501.517	0.767273
LSMEM1	ENSG00000181016.9	ENST00000439068.6	7	132	93.1818	0.179493	0.1877	0.20352	0.20352	-627.282	-627.282	0.999974
HIST1H2AC	ENSG00000180573.9	ENST00000377791.3	19	131	87.0229	0.00380527	5.7967	7.70065	7.7014	-1302.78	-1302.78	0.999683
SPATS1	ENSG00000249481.6	ENST00000323108.12	19	301	94.6844	0.367118	0.1954	0.6942	0.69521	-2303.25	-2303.23	0.985488
ARRB2	ENSG00000141480.17	ENST00000571206.1	17	218	98.6239	0.074178	0.1256	0.24868	0.2908	-1141.65	-1133.03	0.000180594	-1141.01	6.43373e-05	1	N24
FAM110D	ENSG00000197245.5	ENST00000374268.4	13	272	95.2206	0.2317	0.2077	0.54884	0.54933	-1708.78	-1708.77	0.991599
C6orf89	ENSG00000198663.16	ENST00000373685.1	15	348	96.8391	0.409517	0.1843	0.44824	0.44884	-2226.89	-2225.79	0.331128
CCNYL1	ENSG00000163249.11	ENST00000420321.1	13	148	87.1622	0.659439	0.6616	1.92889	2.09192	-1292.64	-1290.25	0.0917221
PRMT7	ENSG00000132600.16	ENST00000441236.2	15	693	90.9091	0.22528	0.213	0.55085	0.55484	-4368.59	-4367.76	0.436722
MEIS1	ENSG00000143995.19	ENST00000437869.1	17	120	100	0.0402788	0.0656	0.11065	0.1172	-566.295	-565.278	0.36194
PDGFRA	ENSG00000134853.11	ENST00000512522.1	18	154	100	0.15945	0.1209	0.26594	0.26831	-874.861	-874.12	0.476638
TRIOBP	ENSG00000100106.19	ENST00000417857.1	17	256	100	0.174879	0.1884	0.45033	0.46938	-1623.37	-1621.89	0.22792
KIF6	ENSG00000164627.17	ENST00000538893.5	17	294	97.619	0.291762	0.1541	0.50815	0.51024	-2017.46	-2016.94	0.592257
PHF14	ENSG00000106443.15	ENST00000634607.1	18	949	95.8904	0.0394379	0.1192	0.22866	0.22687	-4861.61	-4857.24	0.0127129	-4857.85	0.271662
BEND7	ENSG00000165626.16	ENST00000378605.3	17	375	98.6667	0.255998	0.1522	0.41313	0.41758	-2409.12	-2406.96	0.115004
TRMT44	ENSG00000155275.18	ENST00000504134.1	16	219	98.1735	0.547509	0.192	0.86685	0.89698	-1882.93	-1878.11	0.00808756	-1882.38	0.00348418	1	P73
GEMIN4	ENSG00000179409.10	ENST00000574958.1	17	70	100	0.157972	0.7396	0.87739	0.91899	-549.785	-548.584	0.300894
PLEKHF1	ENSG00000166289.5	ENST00000586888.1	18	128	100	0.0107822	0.2363	0.5989	0.59895	-784.009	-784.01	0.999367
MIGA1	ENSG00000180488.14	ENST00000443751.3	16	634	89.1167	0.117899	0.1195	0.25716	0.25692	-3157.86	-3157.86	0.996465
RNF25	ENSG00000163481.7	ENST00000423170.1	17	159	77.9874	0.481157	0.2093	0.5856	0.64939	-855.115	-850.905	0.0148459	-855.043	0.00401497	1	C100
SCEL	ENSG00000136155.16	ENST00000535157.5	6	647	99.0726	0.535145	0.1464	0.40023	0.43321	-3798.52	-3792.15	0.00170971	-3798.5	0.000366407	3	L128, Q613, S127
KCNAB2	ENSG00000069424.14	ENST00000341524.5	12	368	98.6413	0.0168266	0.186	0.27512	0.27513	-1949.12	-1949.12	0.998992
RAB44	ENSG00000255587.7	ENST00000612677.4	14	1022	89.9217	0.368845	0.1739	0.63193	0.64623	-6707.27	-6703.49	0.0227443	-6707.03	0.00783412	1	Q655
ZDHHC19	ENSG00000163958.13	ENST00000438232.5	13	230	82.6087	0.326885	0.1982	0.89785	0.93989	-1586.83	-1583.08	0.0234686	-1585.24	0.0374285	1	T5
CNOT10	ENSG00000182973.18	ENST00000454516.6	14	805	99.6273	0.0993636	0.0915	0.1945	0.19441	-4218.24	-4218.23	0.986814
TRHR	ENSG00000174417.2	ENST00000311762.2	19	399	99.2481	0.0758856	0.1343	0.28079	0.28079	-2286.69	-2286.69	0.99999
PET117	ENSG00000232838.3	ENST00000432901.3	18	82	89.0244	0.441059	0.5141	1.1185	1.17558	-603.845	-603.224	0.537112
CCR4	ENSG00000183813.6	ENST00000330953.5	19	361	99.169	0.056933	0.2057	0.3807	0.3807	-2212.44	-2212.44	0.999865
SYS1	ENSG00000204070.9	ENST00000453003.1	19	118	100	0.130143	0.1192	0.22863	0.22863	-600.002	-600.002	1
REG3G	ENSG00000143954.12	ENST00000409471.1	16	130	96.9231	0.547071	0.2549	1.92024	2.11056	-1588.44	-1573.15	2.2789e-07	-1587.42	9.13664e-08	11	K120, S67, G101, D70, A119, V24, Q25, V10, T79, G108, L95
UNC93B1	ENSG00000110057.7	ENST00000528423.1	17	180	88.8889	0.034816	0.2308	0.47338	0.47339	-978.081	-978.082	0.999772
CFAP46	ENSG00000171811.13	ENST00000368585.3	11	406	84.4828	0.198977	0.4017	0.78903	0.80621	-2519.58	-2518.43	0.315418
SPATC1	ENSG00000186583.11	ENST00000377470.7	13	592	97.1284	0.319465	0.2139	0.78479	0.78791	-4617.84	-4617.58	0.772492
ZNF691	ENSG00000164011.17	ENST00000372507.5	18	285	97.193	0.103662	0.1621	0.37694	0.39461	-1708.32	-1706.84	0.227301
JAZF1	ENSG00000153814.11	ENST00000454041.1	12	67	85.0746	0.041014	0.1969	0.27644	0.27644	-299.302	-299.302	0.999956
ATRN	ENSG00000088812.17	ENST00000446916.2	11	1273	95.8366	0.103988	0.1336	0.25192	0.25488	-6749.21	-6746.8	0.0898421
ASB18	ENSG00000182177.13	ENST00000430053.1	11	195	96.9231	0.321562	0.1207	0.38858	0.38858	-1127.55	-1127.55	0.999979
REG1B	ENSG00000172023.7	ENST00000305089.7	17	167	98.2036	0.57246	0.1414	0.48717	0.52111	-1142.97	-1140.06	0.0547586
TSHB	ENSG00000134200.3	ENST00000256592.2	18	139	97.1223	0.151431	0.2126	0.52769	0.52769	-930.599	-930.599	0.999995
ETV5	ENSG00000244405.7	ENST00000422039.1	17	132	100	0.356932	0.0834	0.20704	0.20705	-705.267	-705.267	0.999977
ADAMTS9	ENSG00000163638.13	ENST00000459780.1	18	489	99.3865	0.168807	0.1247	0.30105	0.30085	-2881.51	-2881.47	0.964953
PSPC1	ENSG00000121390.18	ENST00000619300.4	5	524	99.4275	0.0481451	0.0751	0.07081	0.07082	-2288.78	-2288.79	0.998401
ARRDC2	ENSG00000105643.9	ENST00000222250.4	14	408	84.0686	0.103094	0.145	0.32877	0.33097	-2010.59	-2008.16	0.088312
C9orf66	ENSG00000183784.6	ENST00000382387.3	5	296	91.5541	0.904698	0.1291	0.51159	0.548	-1716.86	-1712.03	0.00794675	-1716.83	0.00194642	1	L110
MROH2A	ENSG00000185038.14	ENST00000610772.4	14	1689	98.6975	0.206278	0.169	0.52031	0.52987	-11413.8	-11407.4	0.00159481	-11410.6	0.0109152
CMBL	ENSG00000164237.8	ENST00000296658.3	16	246	94.7154	0.180494	0.2115	0.56512	0.56345	-1621.25	-1621.15	0.911354
SNTA1	ENSG00000101400.5	ENST00000217381.2	13	506	97.0356	0.198062	0.1459	0.37409	0.37409	-3001.32	-3001.32	0.999962
MAEL	ENSG00000143194.12	ENST00000367870.6	15	404	99.2574	0.182659	0.0604	0.19619	0.19619	-2169.3	-2169.3	1
C8orf22	ENSG00000168333.13	ENST00000303202.8	19	85	89.4118	0.392725	0.222	0.57491	0.58324	-538.175	-537.973	0.817291
METTL18	ENSG00000171806.11	ENST00000454472.1	19	184	97.8261	1.0886	0.0987	0.46841	0.47567	-1248.31	-1246.92	0.249085
BTLA	ENSG00000186265.9	ENST00000383680.4	18	242	97.9339	0.699746	0.167	0.77419	0.77702	-2014.47	-2013.87	0.545845
DKK3	ENSG00000050165.17	ENST00000529338.1	15	132	78.0303	0.094932	0.4505	0.6956	0.6959	-726.706	-726.963	0.773296
CSF3	ENSG00000108342.12	ENST00000577675.1	19	165	97.5758	0.274948	0.2195	0.84073	0.84433	-1337.98	-1337.47	0.595633
NCSTN	ENSG00000162736.15	ENST00000435149.1	19	274	89.0511	0.120457	0.1404	0.3883	0.38679	-1512.76	-1509.37	0.0339543	-1512.17	0.0179578	2	E64, N68
ARHGEF7	ENSG00000102606.17	ENST00000375741.6	9	804	99.6269	0.0598868	0.1285	0.19833	0.20335	-4143.7	-4140.47	0.0396483	-4143.06	0.0229602
DAPK2	ENSG00000035664.11	ENST00000558069.5	17	489	98.5685	0.202097	0.1512	0.46062	0.47068	-3212.96	-3207.37	0.00371359	-3212.37	0.00156433	3	A436, T461, Y463
METTL24	ENSG00000053328.8	ENST00000338882.4	13	367	79.2916	0.231837	0.1446	0.36651	0.36764	-1812.7	-1812.33	0.693293
FOXN1	ENSG00000109101.7	ENST00000577936.1	18	117	100	0.159366	0.2806	0.69131	0.69131	-887.928	-887.928	0.99997
FAM133A	ENSG00000179083.6	ENST00000322139.4	18	249	93.5743	0.165307	0.2746	0.48847	0.48156	-1525.11	-1524.71	0.673295
CLN6	ENSG00000128973.12	ENST00000636876.1	16	68	72.0588	0.906527	0.1903	1.27965	1.48384	-510.122	-505.051	0.00627718	-509.952	0.00174327	2	R16, P39
LRRC4	ENSG00000128594.7	ENST00000478726.1	19	50	100	0.0883096	0.083	0.12128	0.12128	-232.41	-232.41	0.999968
KIAA1324	ENSG00000116299.16	ENST00000527501.1	15	83	96.3855	0.0954502	0.2101	0.30451	0.31834	-444.192	-443.53	0.515668
LIN9	ENSG00000183814.15	ENST00000359525.2	19	71	95.7746		0.0442	0.03255	0.03255	-275.148	-275.148	0.99979
PIGP	ENSG00000185808.13	ENST00000430792.1	18	25	88	0.0174522	0.2207	0.48017	0.50146	-118.858	-118.821	0.963694
SLC22A31	ENSG00000259803.6	ENST00000614943.4	16	339	97.9351	0.297776	0.2703	0.94875	1.00653	-2958.72	-2952.77	0.00260436	-2957.48	0.00213764	2	M1, G255
EPB41	ENSG00000159023.19	ENST00000373800.7	14	589	94.3973	0.105467	0.1352	0.22754	0.23004	-2980.66	-2979.45	0.296314
CRNKL1	ENSG00000101343.14	ENST00000536226.1	18	688	99.564	0.0267013	0.1659	0.22265	0.22338	-3628.14	-3627.58	0.566308
FHAD1	ENSG00000142621.19	ENST00000358897.8	12	1413	92.7813	0.254116	0.1949	0.4496	0.46148	-8427.63	-8422.22	0.00447663	-8427.19	0.0016041
ICMT	ENSG00000116237.15	ENST00000474756.1	14	95	77.8947	0.123362	0.229	0.50803	0.51959	-472.493	-472.1	0.67499
FAM217B	ENSG00000196227.10	ENST00000421092.1	19	47	100	0.400246	0.2109	0.75339	0.79481	-383.072	-381.982	0.336061
MFSD4A	ENSG00000174514.12	ENST00000621216.1	18	126	85.7143	0.159438	0.2225	0.74768	0.92269	-791.992	-787.67	0.0132699	-791.739	0.00433708	3	R48, L9, P10
TENM2	ENSG00000145934.16	ENST00000520394.5	16	2536	99.6845	0.0432827	0.1702	0.37801	0.38291	-15352	-15258.8	3.2873e-41	-15317.2	3.12631e-27	10	P48, P49, N50, H51, H52, S55, T56, V1337, L61, P62
PMF1	ENSG00000160783.19	ENST00000497069.2	10	93	90.3226	0.53833	0.1764	0.54892	0.54892	-596.193	-596.193	1
CREM	ENSG00000095794.19	ENST00000439705.5	18	249	87.5502	0.271847	0.0939	0.26287	0.26441	-1223.67	-1222.9	0.46446
SPG20	ENSG00000133104.12	ENST00000355182.8	17	667	96.5517	0.0757812	0.1485	0.34192	0.34352	-3862.64	-3862.57	0.935115
RNFT1	ENSG00000189050.15	ENST00000589113.1	14	223	86.5471	0.476493	0.115	0.31398	0.33492	-1159.42	-1156.41	0.049053	-1159.41	0.0142159	1	T59
GCLM	ENSG00000023909.9	ENST00000615724.1	15	253	83.7945	0.0451325	0.0999	0.18372	0.18373	-1102.4	-1102.4	0.999899
ADGRA1	ENSG00000197177.15	ENST00000392606.2	13	464	97.8448	0.134847	0.1994	0.4934	0.50226	-2873.09	-2870.25	0.0585872
ZC3H12B	ENSG00000102053.12	ENST00000338957.4	19	837	99.2832	0.0888627	0.0821	0.1579	0.15793	-4276.75	-4276.74	0.996545
NDUFA12	ENSG00000184752.12	ENST00000552205.5	6	54	88.8889	0.466234	0.6188	1.36235	1.79024	-368.87	-364.482	0.0124168	-368.87	0.0030512	2	A26, V19
GABRG2	ENSG00000113327.15	ENST00000639278.1	8	398	96.4824	0.0430607	0.1456	0.24129	0.24116	-2057.15	-2057.14	0.992494
CHP1	ENSG00000187446.11	ENST00000560965.1	10	91	95.6044	0.329881	0.2531	0.70947	0.72682	-632.698	-630.006	0.0677741
ZIC5	ENSG00000139800.8	ENST00000267294.4	7	664	90.8133	0.279305	0.151	0.2971	0.30222	-3245.26	-3243.51	0.173908
DAND5	ENSG00000179284.5	ENST00000317060.3	17	190	98.4211	0.453501	0.2307	0.77379	0.77377	-1531.6	-1531.6	0.999403
TP53I11	ENSG00000175274.18	ENST00000627720.1	17	65	90.7692	0.486258	0.1279	0.38418	0.44478	-337.736	-334.715	0.0487354	-337.495	0.0183662	1	R48
SLC25A10	ENSG00000183048.11	ENST00000545862.5	4	407	85.0123	0.419454	0.3282	0.89188	1.00715	-2281.42	-2271.78	6.49692e-05	-2279.82	6.02366e-05	12	C194, V131, K132, W295, L363, I370, F210, I371, L212, P190, Q283, L286
CALR3	ENSG00000269058.5	ENST00000600762.1	11	141	92.9078	0.133291	4.0205	25.3941	25.3925	-1772.59	-1772.59	0.999891
PLEKHG4	ENSG00000196155.12	ENST00000567136.1	19	106	76.4151	0.520041	0.2322	0.70307	0.71906	-632.901	-631.789	0.328905
WDR41	ENSG00000164253.13	ENST00000513417.5	16	62	95.1613	0.0218679	0.2361	0.21004	0.21004	-295.172	-295.172	0.999993
IMPA2	ENSG00000141401.11	ENST00000269159.7	7	289	86.5052	0.0680237	0.1873	0.3074	0.31217	-1381.25	-1380.01	0.290519
TUB	ENSG00000166402.8	ENST00000299506.2	10	507	92.8994	0.0661828	0.114	0.15202	0.15202	-2318.05	-2318.05	0.999794
MKLN1	ENSG00000128585.17	ENST00000458153.5	17	171	98.2456	0.0326499	0.1741	0.24194	0.24211	-904.26	-904.262	0.998328
CEP95	ENSG00000258890.6	ENST00000553412.5	16	757	96.1691	0.388821	0.1485	0.47352	0.49319	-4984.64	-4971.02	1.2138e-06	-4984.58	1.90135e-07	6	W256, L398, H393, M156, F414, R479
KDM6A	ENSG00000147050.14	ENST00000536777.5	14	1333	91.973	0.0451471	0.0521	0.06461	0.06465	-5460.65	-5460.69	0.954869
RAD51AP1	ENSG00000111247.14	ENST00000544173.5	16	69	88.4058	0.711338	0.1142	0.36812	0.38643	-373.269	-372.479	0.453684
IP6K3	ENSG00000161896.11	ENST00000634274.1	17	76	100	0.135902	0.2786	0.66768	0.66768	-525.275	-525.275	0.999863
GRIN3B	ENSG00000116032.5	ENST00000234389.3	4	1044	98.7548	0.202669	0.1177	0.223	0.22422	-4997.22	-4997.17	0.945767
PBLD	ENSG00000108187.15	ENST00000358769.6	18	289	86.1592	0.285565	0.1926	0.5746	0.57605	-1812.53	-1811.42	0.328002
TEX36	ENSG00000175018.12	ENST00000368821.3	19	187	92.5134	0.385662	0.2357	0.81032	0.81536	-1479.75	-1479.37	0.680285
MED23	ENSG00000112282.17	ENST00000539158.1	18	476	99.3697	0.0285771	0.1378	0.21225	0.21238	-2487.84	-2487.73	0.895795
ERBB4	ENSG00000178568.14	ENST00000402597.6	13	1267	91.7127	0.0708441	0.1364	0.18001	0.18013	-5923.09	-5921.86	0.293101
AGAP2	ENSG00000135439.11	ENST00000257897.7	3	837	99.6416	0.0871507	0.1213	0.13804	0.13804	-3886	-3886	0.999825
CCDC191	ENSG00000163617.10	ENST00000463695.1	18	39	92.3077	0.572492	0.3813	0.82308	0.82309	-273.889	-273.889	0.999996
LMO7	ENSG00000136153.19	ENST00000357063.7	14	1669	99.1612	0.271171	0.1225	0.30334	0.30815	-9697.77	-9694.78	0.0500915
GTF3C3	ENSG00000119041.10	ENST00000448539.1	19	39	92.3077		0.3186	0.21325	0.21325	-175.331	-175.331	0.999759
FBXO5	ENSG00000112029.9	ENST00000367241.3	18	402	98.01	0.204498	0.1504	0.35402	0.35402	-2449.54	-2449.54	0.999945
RIT2	ENSG00000152214.12	ENST00000590910.1	18	170	95.2941	0.268891	0.0989	0.2494	0.2494	-907.986	-907.986	0.999998
TYW3	ENSG00000162623.15	ENST00000370867.7	18	260	96.5385	0.327548	0.1819	0.52527	0.53167	-1803.23	-1799.34	0.0205179	-1802.48	0.0122184
RBM19	ENSG00000122965.10	ENST00000552384.1	18	111	91.8919	0.117073	0.1952	0.39001	0.39	-616.792	-616.792	0.999986
FBRSL1	ENSG00000112787.12	ENST00000542061.2	9	491	99.389	0.188725	0.0914	0.16274	0.16918	-2254.47	-2254.32	0.862179
SMARCC2	ENSG00000139613.11	ENST00000550519.5	11	106	82.0755	0.0900817	1.5636	1.69764	1.69775	-674.904	-674.904	0.99996
DRD3	ENSG00000151577.12	ENST00000383673.4	14	401	99.2519	0.0733484	0.1649	0.34457	0.34457	-2377.14	-2377.14	0.999998
SLC17A9	ENSG00000101194.17	ENST00000411611.1	14	152	89.4737	0.356854	0.3471	1.09061	1.32349	-1207.38	-1195.74	8.82971e-06	-1204.66	2.42421e-05	6	R18, S36, Q37, E38, R40, Q34
WNT2	ENSG00000105989.8	ENST00000491214.1	17	153	100	0.52115	0.0858	0.28295	0.28295	-891.756	-891.756	1
MRPL14	ENSG00000180992.6	ENST00000372014.4	16	146	97.9452	0.227712	0.1937	0.41992	0.41992	-919.801	-919.801	0.999996
KIF16B	ENSG00000089177.18	ENST00000355755.7	18	202	97.0297	0.123179	0.1713	0.30565	0.30556	-1154.39	-1153.97	0.660869
HRH2	ENSG00000113749.7	ENST00000231683.3	19	360	94.1667	0.0843984	0.2105	0.50492	0.50913	-2295.42	-2295.34	0.920121
SNN	ENSG00000184602.5	ENST00000329565.5	19	89	96.6292	0.0310473	0.1546	0.27341	0.27342	-448.488	-448.488	0.999778
NUBPL	ENSG00000151413.16	ENST00000551314.1	18	133	100	0.166936	0.1848	0.3962	0.39533	-815.581	-815.574	0.992693
HNF1B	ENSG00000275410.4	ENST00000620125.1	17	294	95.5782	0.239096	0.109	0.43354	0.58628	-1778.1	-1742.26	2.71505e-16	-1776.7	1.03906e-16	4	L232, N237, E230, A231
COG3	ENSG00000136152.14	ENST00000486940.2	16	68	89.7059	0.263296	0.0235	0.06703	0.06701	-275.384	-275.383	0.999142
TGFA	ENSG00000163235.15	ENST00000394241.3	19	120	82.5	0.152442	0.2375	0.87406	0.92198	-793.918	-793.03	0.411475
TBC1D13	ENSG00000107021.15	ENST00000223865.8	17	276	96.7391	0.0393277	0.1732	0.309	0.30902	-1543.15	-1543.15	0.999909
QSOX1	ENSG00000116260.16	ENST00000443059.1	18	72	94.4444	0.501525	0.2387	0.97714	1.08407	-563.002	-561.343	0.190323
PROKR2	ENSG00000101292.7	ENST00000217270.3	18	385	94.5455	0.0557206	0.4813	0.8153	0.90115	-2634.58	-2629.83	0.00869048	-2633.06	0.0110897	1	T11
OR2C1	ENSG00000168158.3	ENST00000304936.3	11	313	97.1246	0.18409	3.8428	10.4827	10.5263	-5077.31	-5077.16	0.861385
MSL1	ENSG00000188895.11	ENST00000582884.5	18	147	93.1973	0.276144	0.0199	0.04437	0.04437	-590.8	-590.8	0.999844
HOXB9	ENSG00000170689.9	ENST00000311177.6	15	251	98.8048	0.0297156	0.0587	0.10194	0.10194	-1138.93	-1138.93	0.999837
VEGFC	ENSG00000150630.3	ENST00000618562.1	14	420	85.7143	0.238721	0.1441	0.33885	0.33968	-2192.32	-2192.12	0.821277
IZUMO3	ENSG00000205442.12	ENST00000418122.1	9	127	100	0.265804	0.1997	0.39729	0.39782	-783.683	-783.682	0.999
ETFBKMT	ENSG00000139160.13	ENST00000538391.1	18	115	97.3913	0.374957	0.1749	0.43998	0.46882	-723.935	-717.304	0.00131929	-723.577	0.000397154	1	Q33
ATP13A5	ENSG00000187527.10	ENST00000620313.1	19	115	93.913	0.671877	0.2091	0.91016	0.95096	-969.432	-959.616	5.45624e-05	-968.17	3.52975e-05	2	C27, F30
SRPK2	ENSG00000135250.16	ENST00000465112.5	7	69	68.1159	2.36814	0.0464	0.39419	0.42517	-297.077	-293.011	0.017146	-297.077	0.00434904	13	P16, L36, P22, T38, F40, R12, R15, V48, K24, L53, P54, S56, W25
SHC3	ENSG00000148082.9	ENST00000375831.1	19	106	93.3962	0.0979071	0.269	0.52771	0.53979	-678.417	-678.328	0.91451
ZNF367	ENSG00000165244.6	ENST00000375256.4	11	351	94.302	0.102458	0.1848	0.28546	0.29502	-1785.51	-1783.29	0.108394
FAM13C	ENSG00000148541.12	ENST00000618427.4	19	502	89.243	0.288816	0.1142	0.39336	0.39426	-2945.67	-2944.92	0.474584
KCNJ10	ENSG00000177807.8	ENST00000638868.1	17	380	99.2105	0.00621756	0.1743	0.28506	0.28507	-2118.78	-2118.78	0.999313
LRRN4	ENSG00000125872.7	ENST00000378858.4	14	741	94.4669	0.379801	0.2271	0.75189	0.75188	-5630.65	-5630.65	0.999977
FOXN3	ENSG00000053254.15	ENST00000615335.4	5	469	94.8827	0.163719	0.243	0.43934	0.45572	-2634.54	-2633.41	0.32099
CFAP100	ENSG00000163885.11	ENST00000505024.1	17	613	96.0848	0.339247	0.2309	0.79795	0.80683	-4839.93	-4838.05	0.153564
ZNF668	ENSG00000167394.12	ENST00000538906.5	16	620	99.5161	0.0445781	0.2278	0.4941	0.50027	-4023.74	-4023.51	0.791003
LYZL4	ENSG00000157093.8	ENST00000441172.1	18	147	97.9592	0.230241	0.2334	0.65781	0.65783	-1080.83	-1080.83	0.992683
CYP17A1	ENSG00000148795.6	ENST00000639393.1	16	510	97.6471	0.29697	0.1916	0.66216	0.67606	-3814.93	-3813.06	0.155349
SIGLEC9	ENSG00000129450.8	ENST00000599948.1	3	204	91.1765	0.513552	0.2356	0.57486	0.63065	-1141.74	-1141.26	0.621279
RORC	ENSG00000143365.17	ENST00000318247.6	18	519	92.6782	0.144436	0.1488	0.42342	0.42389	-3088.44	-3088.44	0.996009
GAN	ENSG00000261609.5	ENST00000568107.2	15	598	90.1338	0.113213	0.2157	0.55611	0.55746	-3609.9	-3549.51	5.90062e-27	-3608.4	1.93638e-27	17	A32, D37, E39, E40, I41, P42, Q44, K45, N46, I47, L48, A49, A50, A51, S52, Y54, I55
PPP1R12B	ENSG00000077157.21	ENST00000634903.1	17	187	98.3957	0.147371	0.1486	0.36905	0.41343	-1072.95	-1066.38	0.00140317	-1072.91	0.000303733	4	E137, D131, S134, V135
LRRFIP1	ENSG00000124831.18	ENST00000392000.4	16	809	89.6168	0.275812	0.2245	0.60885	0.61099	-5300.96	-5300.06	0.407639
GABBR2	ENSG00000136928.6	ENST00000637717.1	16	77	94.8052		0.2007	0.34321	0.34322	-414.403	-414.403	0.999627
DMRT3	ENSG00000064218.4	ENST00000417254.1	17	112	91.9643	0.181315	0.2295	0.69345	0.69345	-808.07	-808.07	0.999997
CUX1	ENSG00000257923.9	ENST00000437600.8	12	679	92.9308	0.172176	0.1654	0.51249	0.49168	-4242.59	-4238.33	0.0142397	-4240.57	0.0344531	4	L24, Y594, M645, C653
STAT5A	ENSG00000126561.16	ENST00000587646.1	19	230	83.0435	0.0423429	0.2357	0.45338	0.45339	-1221.14	-1221.14	0.999815
SIRT6	ENSG00000077463.14	ENST00000601571.1	17	187	98.3957	0.0454806	0.2994	0.58702	0.60773	-1227.47	-1225.38	0.123679
DARS	ENSG00000115866.10	ENST00000435076.1	19	179	98.324	0.264553	0.0886	0.29423	0.29563	-1051.1	-1050.33	0.463667
CACHD1	ENSG00000158966.13	ENST00000290039.5	17	1224	97.549	0.0280776	0.1364	0.27176	0.27176	-6721.05	-6721.05	0.999691
SHOX2	ENSG00000168779.19	ENST00000425436.7	17	191	84.2932	0.00580002	1.8065	5.04098	4.59629	-1074.13	-1074.32	0.821974
LDOC1	ENSG00000182195.7	ENST00000370526.3	16	147	97.2789	0.101099	0.1223	0.2438	0.22786	-737.218	-734.505	0.0663656
PTCH2	ENSG00000117425.13	ENST00000447098.6	16	1147	92.1534	0.142558	0.1762	0.44225	0.44416	-6919.02	-6918.22	0.445649
BCKDHB	ENSG00000083123.14	ENST00000320393.8	15	393	92.8753	0.124756	0.1594	0.36276	0.36274	-2248.13	-2248.13	0.998851
EVC	ENSG00000072840.12	ENST00000509451.1	12	536	88.9925	0.195759	0.2449	0.46002	0.46208	-3108.62	-3108.34	0.753486
BTG2	ENSG00000159388.5	ENST00000290551.4	18	159	97.4843	0.0656718	0.1481	0.31663	0.31664	-882.145	-882.146	0.999594
FUT10	ENSG00000172728.15	ENST00000524021.1	16	452	98.6726	0.244367	0.2108	0.47833	0.48079	-3091	-3089.84	0.313041
PNMA8A	ENSG00000182013.17	ENST00000602246.1	18	85	92.9412	0.213104	0.2028	0.83011	0.92449	-600.965	-593.445	0.000542282	-600.824	0.000122302	3	P74, E75, F77
ABRA	ENSG00000174429.3	ENST00000311955.3	19	382	92.9319	0.190743	0.2739	0.77316	0.77767	-2813.07	-2812.82	0.780846
TBC1D10A	ENSG00000099992.15	ENST00000393906.2	18	154	100	0.0147457	0.2292	0.31771	0.31778	-850.568	-850.568	0.999677
GRID2IP	ENSG00000215045.8	ENST00000457091.2	6	1212	98.5974	0.132891	0.1073	0.15577	0.22638	-5608.07	-5586.88	6.26849e-10	-5607.78	1.00953e-10	2	M1132, S1133
DCLRE1A	ENSG00000198924.7	ENST00000369305.1	16	1041	92.219	0.431013	0.0939	0.36497	0.36808	-6155	-6153.86	0.320444
RAB27A	ENSG00000069974.15	ENST00000336787.5	7	222	98.6486	0.0983335	0.1517	0.23295	0.23347	-1151.58	-1150.3	0.278399
GAREM1	ENSG00000141441.15	ENST00000269209.6	18	877	89.5097	0.106038	0.1206	0.35653	0.35865	-4929.63	-4926.99	0.0712236
FAM163A	ENSG00000143340.6	ENST00000341785.4	17	168	98.2143	0.263982	0.1466	0.42213	0.42642	-1078.46	-1078.41	0.954792
C16orf71	ENSG00000166246.13	ENST00000619274.1	9	137	78.1022	0.48205	0.2496	0.99277	1.01276	-905.718	-904.291	0.239928
STK17A	ENSG00000164543.5	ENST00000319357.5	14	415	84.5783	0.151951	0.1138	0.27769	0.2861	-2013.48	-2009.44	0.0175547	-2013.47	0.00450496	3	L337, V295, S9
TMEM8B	ENSG00000137103.16	ENST00000377988.6	18	473	99.3658	0.0357107	0.1141	0.2673	0.26632	-2643.3	-2642.49	0.443697
SH3BGRL3	ENSG00000142669.14	ENST00000319041.6	12	89	91.0112	0.302985	0.1001	0.36999	1.40124	-436.198	-427.928	0.000255998	-436.168	4.91831e-05	3	G80, G77, R78
KCNAB3	ENSG00000170049.9	ENST00000570587.5	17	43	93.0233	0.117672	0.2648	0.48078	0.48078	-263.43	-263.43	0.999999
TAAR5	ENSG00000135569.4	ENST00000258034.3	18	338	92.8994	0.242886	0.1559	0.57486	0.58224	-2336.25	-2333.36	0.0554526
PYGM	ENSG00000068976.13	ENST00000164139.3	14	843	99.6441	0.0432969	0.1813	0.31487	0.31634	-4678.8	-4678.14	0.518596
KLF3	ENSG00000109787.12	ENST00000514033.1	18	233	96.1373	0.00887347	0.1879	0.3935	0.3935	-1327.69	-1327.69	0.99958
C1orf100	ENSG00000173728.10	ENST00000308105.4	18	148	89.8649	0.268137	0.228	0.75446	0.75446	-1113.26	-1113.26	1
RSF1	ENSG00000048649.13	ENST00000440064.2	17	201	100	0.0499102	0.0772	0.15379	0.15378	-1009.45	-1009.45	0.999786
SCN3A	ENSG00000153253.16	ENST00000640652.1	15	1116	99.0143	0.0498815	0.1377	0.26695	0.26547	-6143.4	-6138.79	0.00997537	-6140.22	0.0910858
SMUG1	ENSG00000123415.15	ENST00000503306.5	19	82	96.3415	0.62047	0.1539	0.61181	0.7409	-574.3	-568.595	0.00332934	-573.823	0.00122322	1	A14
TCF12	ENSG00000140262.17	ENST00000560948.1	19	44	93.1818	0.195052	0.0652	50.1049	50.1024	-293.115	-291.986	0.323366
WISP2	ENSG00000064205.10	ENST00000190983.4	17	251	98.8048	0.353335	0.1659	0.58496	0.58458	-1820.54	-1820.45	0.909871
FLRT2	ENSG00000185070.10	ENST00000554746.1	19	661	99.5461	0.0530683	0.1708	0.38057	0.38057	-4156.17	-4156.17	0.99999
ZMYM2	ENSG00000121741.16	ENST00000610343.4	16	1378	99.4194	0.0454037	0.1084	0.19363	0.19475	-7169.67	-7169.18	0.615118
PIK3CB	ENSG00000051382.8	ENST00000544716.5	4	522	99.4253	0.0427939	0.0851	0.10883	0.10883	-2401.95	-2401.95	0.999902
FAM200A	ENSG00000221909.2	ENST00000408938.2	18	535	100	0.234765	0.192	0.39808	0.40853	-3395.32	-3391.53	0.0225674	-3394.11	0.022968
ROPN1L	ENSG00000145491.11	ENST00000274134.4	16	231	90.4762	0.222097	0.3759	0.71617	0.71617	-1660.96	-1660.96	0.999995
HSD17B6	ENSG00000025423.11	ENST00000322165.1	17	318	99.0566	0.504286	1.0693	2.20236	2.37228	-3095.68	-3091.98	0.0245885	-3094.59	0.0221107	1	R222
ANO7	ENSG00000146205.13	ENST00000451047.1	9	184	84.2391	0.24998	0.1518	0.36209	0.36209	-869.526	-869.526	1
LYSMD2	ENSG00000140280.13	ENST00000558126.1	18	109	91.7431	0.482877	0.1767	0.50455	0.51035	-702.285	-702.06	0.798921
ADAM10	ENSG00000137845.14	ENST00000461408.2	10	60	95	0.708179	0.0861	0.34451	0.37026	-339.243	-337.886	0.257423
CD300A	ENSG00000167851.13	ENST00000577511.1	18	170	87.0588	0.607085	0.2366	1.36018	1.37142	-1629.95	-1625.78	0.0153341	-1629.39	0.0071606	1	E39
EPRS	ENSG00000136628.17	ENST00000477030.2	16	195	98.4615	0.237275	0.1591	0.35937	0.36122	-1196.67	-1196.58	0.913737
SHCBP1	ENSG00000171241.8	ENST00000569702.1	17	154	100	0.117144	0.1893	0.44806	0.44869	-996.515	-996.511	0.996035
C1QL3	ENSG00000165985.9	ENST00000619991.1	15	214	80.3738	0.0959028	1.3201	5.14829	6.6456	-1664.44	-1654.62	5.40576e-05	-1660.28	0.00076324	1	P63
KCNE5	ENSG00000176076.7	ENST00000372101.3	18	143	93.007	0.296679	0.1827	0.48953	0.48953	-884.362	-884.362	0.999993
FEM1C	ENSG00000145780.7	ENST00000274457.4	19	618	99.0291		0.0958	0.17548	0.17548	-3118.28	-3118.29	0.997756
CARF	ENSG00000138380.17	ENST00000320443.12	13	650	98.9231	0.28235	0.1039	0.28515	0.28512	-3735.17	-3735.05	0.881269
RNF130	ENSG00000113269.13	ENST00000520911.5	11	142	95.7746	0.111565	0.1316	0.24741	0.24741	-752.312	-752.312	0.999998
RGS9	ENSG00000108370.16	ENST00000262406.9	14	675	95.8519	0.0590502	0.1859	0.40533	0.40595	-4044.7	-4044.57	0.878539
FBXL18	ENSG00000155034.18	ENST00000620087.1	9	260	98.8462	2.32557	0.0355	0.29107	0.31344	-1466.84	-1448.97	1.72235e-08	-1466.84	2.23838e-09	9	L32, R33, W51, R161, G24, R57, G202, P60, V234
TADA1	ENSG00000152382.5	ENST00000367874.4	6	336	99.1071	0.0338398	0.1239	0.20737	0.20737	-1708.22	-1708.22	0.999796
MAGEB6	ENSG00000176746.6	ENST00000379034.1	19	408	94.6078	0.799986	0.2318	2.17123	2.28619	-5535.04	-5472.99	1.13295e-27	-5533.49	3.83515e-28	31	K192, L386, H5, C200, T201, H140, Q16, A58, S215, P283, C348, I186, I185, R98, D99, E228, V293, H39, Y232, N298, C301, R189, V76, V178, S179, G121, D378, S379, L313, L190, S191
ABHD12B	ENSG00000131969.14	ENST00000557345.5	14	61	95.082	0.93977	0.2214	0.64923	0.65721	-435.802	-435.05	0.471245
IRGC	ENSG00000124449.6	ENST00000596627.1	18	275	93.8182	0.189045	0.2201	0.70863	0.70863	-1989.59	-1989.59	0.999863
SBK1	ENSG00000188322.4	ENST00000341901.4	12	425	88.4706	0.105787	0.2295	0.58291	0.58618	-2421.58	-2421.44	0.865141
DTX3L	ENSG00000163840.9	ENST00000383661.3	17	229	98.69	0.98841	0.1969	0.86591	0.87483	-1956.82	-1941.98	3.57157e-07	-1956.34	8.28387e-08	11	P144, K17, S35, P20, R142, Y166, V185, T42, K156, H122, M206
NEDD4	ENSG00000069869.15	ENST00000507063.1	14	35	91.4286		0.1631	0.13764	0.13764	-140.45	-140.45	0.999948
GLIPR1	ENSG00000139278.9	ENST00000550491.1	18	89	100	1.83652	0.0479	0.46846	0.47408	-608.506	-604.88	0.0266158	-608.506	0.00707987
PIPOX	ENSG00000179761.11	ENST00000469082.1	19	204	100	0.376217	0.2089	0.68881	0.71391	-1623.39	-1619.53	0.020872	-1622.6	0.0131365
CERS3	ENSG00000154227.13	ENST00000559639.1	14	15	100		0.224	0.35575	0.35575	-63.2435	-63.7199	0.621038
APAF1	ENSG00000120868.13	ENST00000357310.5	14	1206	99.7512	0.2264	0.0864	0.23863	0.24448	-6639.64	-6634.37	0.00511981	-6639.64	0.00116368	2	K1034, P470
CCDC6	ENSG00000108091.10	ENST00000263102.6	17	475	96.4211	0.0206895	0.1132	0.18819	0.18876	-2376.5	-2371.01	0.0041277	-2373.31	0.031853
CRYGA	ENSG00000168582.4	ENST00000304502.4	18	175	96.5714	0.131288	0.262	0.43467	0.44039	-1051.44	-1050.12	0.265193
IAH1	ENSG00000134330.18	ENST00000495797.1	19	47	100	0.415195	0.1259	0.21787	0.2219	-252.531	-252.417	0.892495
ENKD1	ENSG00000124074.11	ENST00000602409.2	18	88	92.0455	0.166824	0.4298	1.13749	1.17313	-748.583	-745.183	0.0333864	-746.221	0.149667
ZKSCAN2	ENSG00000155592.15	ENST00000569150.1	19	233	89.2704	0.285222	0.1999	0.5614	0.56248	-1538.9	-1538.89	0.99346
ATP6V0E2	ENSG00000171130.17	ENST00000611515.4	7	214	98.5981	0.660711	0.0753	0.193	0.193	-1044.4	-1044.4	0.99999
ATPAF2	ENSG00000171953.15	ENST00000444058.1	17	205	94.6341	0.200893	0.1871	0.55357	0.61355	-1369.76	-1359.08	2.29652e-05	-1368.16	2.01364e-05	4	Y50, Q51, N52, E45
ZNF407	ENSG00000215421.9	ENST00000309902.10	17	1661	98.3745	0.298454	0.1516	0.56601	0.57697	-12074.4	-12060.6	1.00335e-06	-12072.4	1.21823e-06	5	N408, V1264, C135, T1253, Q503
CCPG1	ENSG00000260916.7	ENST00000564092.1	12	92	51.087	0.570411	0.1433	0.37443	0.38674	-276.732	-276.37	0.696215
KIDINS220	ENSG00000134313.15	ENST00000319688.5	12	1032	99.7093	0.0364778	0.1721	0.26426	0.26426	-5646.77	-5646.77	0.999796
BTNL8	ENSG00000113303.11	ENST00000610640.4	8	376	94.6809	0.788947	0.2124	0.9424	1.02311	-2853.16	-2835.4	1.92965e-08	-2853.16	2.51817e-09	10	L144, S210, H195, A142, Y243, I140, K343, D236, K226, D238
HEYL	ENSG00000163909.7	ENST00000372852.3	17	329	95.4407	0.289119	0.1838	0.53028	0.53127	-2219.29	-2219.07	0.801155
GTF2H3	ENSG00000111358.13	ENST00000618160.4	16	163	89.5706	0.0383973	0.2767	0.50327	0.49021	-920.748	-919.254	0.224435
AC005833-a-1	ENSG00000151079.7	ENST00000280684.3	17	530	97.5472	0.0650726	0.1458	0.37811	0.37776	-3120.77	-3120.57	0.824284
CST11	ENSG00000125831.9	ENST00000377007.3	15	104	94.2308	0.388818	0.516	1.16314	1.21143	-889.873	-888.639	0.291018
ALDH1A3	ENSG00000184254.16	ENST00000346623.6	9	406	76.1084	0.064364	3.4783	21.7902	25.4588	-2569.97	-2567.36	0.0732851
PEG10	ENSG00000242265.5	ENST00000612941.1	18	742	96.496	0.0664335	0.1559	0.31027	0.30965	-4205.62	-4205.43	0.830509
CHCHD4	ENSG00000163528.12	ENST00000396914.3	14	143	95.8042	0.346241	0.2321	0.64788	0.64472	-1018.72	-1018.61	0.895381
FAM151B	ENSG00000152380.9	ENST00000282226.4	5	277	82.3105	0.249797	3.3536	8.43199	10.9983	-1937.88	-1933.89	0.0185534	-1937.09	0.0114561
FAM109B	ENSG00000177096.8	ENST00000419475.1	19	108	100	0.074786	0.2673	0.6485	0.64612	-768.635	-768.538	0.907441
TOLLIP	ENSG00000078902.15	ENST00000530541.1	16	186	87.0968	0.0151668	0.3632	0.66811	0.66814	-1020.98	-1020.98	0.998792
SEMA3F	ENSG00000001617.11	ENST00000420831.1	19	147	100	0.0547657	0.4778	0.86503	0.8696	-1072.87	-1072.87	0.998278
CCDC90B	ENSG00000137500.9	ENST00000526265.5	19	58	94.8276	0.868436	0.1074	0.5211	0.54012	-387.4	-386.041	0.256749
PAX4	ENSG00000106331.15	ENST00000639438.1	18	352	96.0227	0.264948	0.1456	0.47203	0.47202	-2356.2	-2356.2	0.999991
SNX17	ENSG00000115234.10	ENST00000537606.5	18	446	99.3274	0.0410741	0.1409	0.28105	0.28046	-2546.84	-2546.92	0.920832
HSPA5	ENSG00000044574.7	ENST00000324460.6	10	655	86.7176	0.0988317	0.1032	3.77822	3.77824	-4945.84	-4945.84	0.999994
FANCI	ENSG00000140525.17	ENST00000561894.1	18	1089	94.674	0.167336	0.1698	0.42364	0.42375	-6847.63	-6847.62	0.989688
BAIAP2L2	ENSG00000128298.16	ENST00000381669.7	13	530	81.6981	0.211554	0.1777	0.42352	0.43051	-2662.19	-2661.42	0.460193
HGH1	ENSG00000235173.6	ENST00000628266.1	12	86	90.6977	0.32712	0.2767	0.96221	0.96221	-619.559	-619.559	0.999998
SDC1	ENSG00000115884.10	ENST00000381150.5	18	311	82.9582	0.365217	0.2187	0.76914	0.77217	-2119.89	-2119.77	0.891145
TMEM247	ENSG00000187600.12	ENST00000434431.2	19	219	91.7808	0.310118	0.2521	1.07904	1.13725	-1874	-1862.59	1.10601e-05	-1871.46	2.54123e-05	4	Q153, Q150, R158, L151
FOXE1	ENSG00000178919.8	ENST00000375123.4	9	374	83.9572	0.132086	0.2295	0.40416	0.40417	-1783.08	-1783.08	0.999254
METRN	ENSG00000103260.8	ENST00000568415.1	17	161	68.9441	0.557352	0.2716	1.03238	1.40926	-980.768	-973.616	0.000783626	-981.365	8.25805e-05	2	L34, G35
MARK4	ENSG00000007047.14	ENST00000622871.1	19	80	96.25		0.0787	0.1764	0.1764	-362.672	-362.673	0.999515
WDR26	ENSG00000162923.14	ENST00000445239.1	19	125	100		0.0596	0.07794	0.07794	-557.623	-557.623	0.999798
FERMT3	ENSG00000149781.12	ENST00000545896.1	17	185	98.3784	0.28487	0.2238	0.58134	0.61985	-1267.68	-1265.43	0.106038
ANKRD50	ENSG00000151458.11	ENST00000515641.1	19	1251	99.7602	0.0399357	0.1301	0.28457	0.28721	-7069.66	-7066.31	0.0351393	-7068.25	0.0486332	1	A1107
OFD1	ENSG00000046651.14	ENST00000398395.7	19	339	94.6903	0.369751	0.174	0.74494	0.84169	-2480.62	-2454.77	5.98337e-12	-2479.69	1.67375e-12	6	S240, L178, E179, R310, C326, I316
LGI4	ENSG00000153902.13	ENST00000591633.2	5	262	93.8931	0.296271	0.084	0.17485	0.21923	-1185.95	-1181.45	0.0110463	-1185.95	0.00268548	3	A12, M173, T175
HCRTR2	ENSG00000137252.9	ENST00000615358.4	16	445	99.3258	0.106211	0.1489	0.32691	0.33021	-2637.43	-2636.98	0.63828
KRTAP4-5	ENSG00000198271.4	ENST00000343246.5	17	182	81.8681	0.363292	0.3398	3.20265	5.4228	-1966.6	-1942.67	4.06889e-11	-1958.51	1.82706e-08	5	S74, R87, E12, R77, C79
SHISA9	ENSG00000237515.8	ENST00000639941.1	14	230	57.3913	0.139198	0.2572	0.92555	1.1994	-789.708	-786.621	0.0456771	-788.939	0.031332	1	A27
ASB4	ENSG00000005981.12	ENST00000325885.5	18	427	99.2974	0.0687906	0.1701	0.36369	0.36317	-2614.02	-2613.44	0.560427
NCCRP1	ENSG00000188505.4	ENST00000339852.4	17	276	68.8406	0.157533	0.3216	0.99925	0.99925	-1627.85	-1627.85	0.999982
ADIPOR2	ENSG00000006831.9	ENST00000357103.4	4	387	84.2377	0.0953239	3.0244	5.20801	5.01985	-2878.25	-2880.12	0.153542
PTGER3	ENSG00000050628.20	ENST00000351052.9	18	391	97.6982	0.0929946	0.125	0.37711	0.37711	-2390.82	-2390.82	0.999871
CDH7	ENSG00000081138.13	ENST00000397968.3	17	786	97.7099	0.0350525	0.1658	0.35137	0.35136	-4627.46	-4627.46	0.99998
RAB3GAP1	ENSG00000115839.17	ENST00000539493.2	11	936	96.4744	0.154382	0.1006	0.17799	0.178	-4588.72	-4588.72	0.999973
CCDC93	ENSG00000125633.10	ENST00000437999.5	19	92	91.3043	0.637076	0.2632	0.71656	0.80826	-669.881	-661.697	0.000279078	-667.88	0.000437174	2	R45, P87
PRKDC	ENSG00000253729.7	ENST00000540819.1	17	70	100	0.222748	0.1212	0.25061	0.25078	-366.52	-366.521	0.999304
SIPA1	ENSG00000213445.9	ENST00000394224.3	12	1043	99.1371	0.0840743	0.18	0.33901	0.33944	-5993.23	-5993.16	0.934895
ARNTL	ENSG00000133794.17	ENST00000524392.5	18	172	98.2558	0.255086	0.1313	0.25471	0.25629	-958.541	-958.46	0.923043
HBE1	ENSG00000213931.5	ENST00000292896.2	17	148	97.973	0.249702	0.5751	2.37174	2.40314	-1523.13	-1523.1	0.964333
CXXC1	ENSG00000154832.14	ENST00000586837.1	18	231	96.9697	0.0546715	0.1921	0.36811	0.37061	-1328.78	-1326.84	0.143459
PLXNB2	ENSG00000196576.14	ENST00000610984.4	3	161	90.0621	1.01483	0.047	0.15966	0.67264	-675.78	-657.063	7.43621e-09	-675.747	9.77791e-10	5	R120, C121, H122, L117, T119
ZNF7	ENSG00000147789.15	ENST00000544249.2	17	591	99.154	0.14337	0.1959	0.41435	0.41827	-3807.91	-3806.51	0.246004
LRRK1	ENSG00000154237.12	ENST00000526457.3	17	660	90.4545	0.101918	0.2759	0.63611	0.64131	-4248.85	-4244.22	0.00968624	-4246.45	0.0345906	1	M407
TNFSF4	ENSG00000117586.10	ENST00000281834.3	18	184	98.3696	0.235575	0.1532	0.44711	0.44747	-1203.79	-1203.77	0.981734
CDC45	ENSG00000093009.9	ENST00000437685.6	18	599	96.995	0.124234	0.197	0.45443	0.46578	-3845.9	-3841.69	0.0147968	-3845.31	0.00712189	4	R210, D307, Y306, Q167
DDC	ENSG00000132437.17	ENST00000444124.6	19	481	99.3763	0.145727	0.2228	0.62896	0.63731	-3578.05	-3575.61	0.086757
PHEX	ENSG00000102174.8	ENST00000379374.4	15	750	99.6	0.10355	0.1311	0.25607	0.25607	-4217.41	-4217.41	0.999997
TAZ	ENSG00000102125.15	ENST00000426231.5	16	34	91.1765		0.1095	0.06442	0.06442	-123.626	-123.626	0.999767
DEPTOR	ENSG00000155792.9	ENST00000523492.5	14	309	86.0841	0.0321388	0.1183	0.24084	0.24084	-1416.28	-1416.28	0.999522
UGGT1	ENSG00000136731.12	ENST00000418197.1	17	131	95.4198	0.124615	0.2353	0.39103	0.39626	-781.466	-780.636	0.43581
LRRC58	ENSG00000163428.3	ENST00000295628.3	18	372	96.2366	0.036908	0.1795	0.35779	0.35779	-2256.93	-2256.93	0.999479
AKAP17A	ENSG00000197976.11	ENST00000381261.8	6	447	97.7629	0.171849	0.1003	0.17471	0.17471	-2078.33	-2078.33	0.999975
TADA2A	ENSG00000276234.4	ENST00000619777.4	18	84	96.4286	0.0132895	0.1502	0.21238	0.21238	-412.506	-412.506	0.999893
FIGNL1	ENSG00000132436.11	ENST00000615084.4	18	675	98.963	0.254627	0.1237	0.4137	0.41439	-4396.81	-4396.17	0.526164
RBBP4	ENSG00000162521.18	ENST00000482190.1	14	168	77.9762	0.468974	0.1684	1.17902	1.22933	-1241.47	-1236.73	0.00869165	-1241.23	0.00268417	1	M150
ZNF677	ENSG00000197928.10	ENST00000333952.8	14	585	95.8974	0.289989	0.0971	0.25745	0.25814	-3149.72	-3149.69	0.962263
KREMEN1	ENSG00000183762.12	ENST00000327813.9	13	493	85.8012	0.0864186	0.0622	0.14413	0.14413	-2107.83	-2107.83	0.999998
PPP1R37	ENSG00000104866.10	ENST00000544069.2	17	186	95.1613	0.0682121	0.2905	0.61571	0.60692	-1197.35	-1195.61	0.176583
MMP21	ENSG00000154485.4	ENST00000368808.3	13	570	95.0877	0.246174	0.2454	0.56902	0.57191	-3788.34	-3788.11	0.795222
LRRC74B	ENSG00000187905.10	ENST00000442047.2	15	393	96.6921	0.453332	0.2205	1.08236	1.12235	-3611.05	-3600.77	3.42805e-05	-3610.85	7.10881e-06	5	F321, H138, R316, S317, V161
CCDC136	ENSG00000128596.16	ENST00000464672.1	18	549	92.714	0.26088	0.1617	0.43877	0.45383	-3312.63	-3307.16	0.00421997	-3312.43	0.00116839	1	R239
DGAT2	ENSG00000062282.14	ENST00000376262.7	18	346	94.7977	0.0711264	0.211	0.3971	0.39834	-2013.3	-2013.25	0.954196
PCDHGA4	ENSG00000262576.2	ENST00000612927.1	18	852	98.9437	0.275814	0.1753	0.5002	0.50181	-5973.72	-5970.9	0.0593632
FGB	ENSG00000171564.11	ENST00000509493.1	19	273	98.5348	0.124462	0.2041	0.53704	0.53319	-1802.41	-1796.96	0.00428867	-1800.91	0.00492544	4	Q232, W235, L197, S199
SORT1	ENSG00000134243.11	ENST00000538502.5	14	695	96.1151	0.0461851	0.1059	0.2499	0.2499	-3720.43	-3720.43	0.999998
TMEM167B	ENSG00000215717.5	ENST00000338272.8	16	75	86.6667	0.0481202	0.0825	0.15635	0.15635	-311.64	-311.64	0.999946
SETD4	ENSG00000185917.13	ENST00000443703.1	19	67	100	0.255346	0.2759	0.62394	0.68211	-482.764	-481.208	0.21082
TWSG1	ENSG00000128791.11	ENST00000581641.1	17	185	92.4324	0.103527	0.2031	0.34935	0.34935	-1049.59	-1049.59	0.999972
POLR2F	ENSG00000100142.14	ENST00000427034.1	14	93	87.0968	0.917843	0.127	0.60537	0.63205	-584.942	-583.144	0.165537
ZNF625	ENSG00000257591.5	ENST00000439556.2	17	373	91.689	0.209618	0.3529	1.03554	1.04033	-2850.98	-2850.78	0.816156
MS4A15	ENSG00000166961.14	ENST00000405633.3	18	241	90.4564	0.438492	0.225	1.02782	1.0963	-2012.34	-2007.12	0.00544081	-2011.16	0.00450269	1	R61
DNAJB8	ENSG00000179407.3	ENST00000319153.3	19	233	98.7124	0.147691	0.2969	0.99938	1.0262	-1907.92	-1906.84	0.338454
THADA	ENSG00000115970.18	ENST00000403856.1	15	871	97.3594	0.378628	0.0812	0.30574	0.30785	-5113.13	-5110.41	0.0660253
ERCC8	ENSG00000049167.13	ENST00000265038.9	16	397	86.398	0.0697194	0.1549	0.26224	0.26224	-1897.64	-1897.64	0.999804
MSANTD4	ENSG00000170903.10	ENST00000617528.1	12	135	97.7778	0.0615747	0.213	0.33446	0.33446	-759.902	-759.902	0.999977
ITPA	ENSG00000125877.12	ENST00000399838.3	17	154	96.7532	0.210065	0.3102	0.71483	0.71483	-1115.48	-1115.48	0.999988
IL4I1	ENSG00000104951.15	ENST00000391826.6	12	568	83.6268	0.135541	0.2409	0.48212	0.48421	-2913.6	-2911.74	0.155231
ATRAID	ENSG00000138085.16	ENST00000611786.4	15	285	97.193	0.597673	0.1031	0.40101	0.41265	-1820.59	-1815.1	0.00412844	-1820.5	0.00102284	3	A19, T20, G21
POU4F2	ENSG00000151615.3	ENST00000281321.3	17	410	92.1951	0.0550874	0.1663	0.37451	0.37378	-2256.66	-2256.45	0.80776
ATXN2	ENSG00000204842.14	ENST00000616825.4	4	1007	99.7021	0.0953726	0.0296	0.03437	0.03438	-4240.15	-4240.15	0.999994
SAMD10	ENSG00000130590.13	ENST00000450107.1	13	106	74.5283	0.561528	0.2951	0.86092	1.14955	-598.498	-590.038	0.000211857	-598.42	4.23538e-05	4	S32, C56, I37, T63
SAFB2	ENSG00000130254.11	ENST00000590262.1	19	124	98.3871	0.234685	0.1988	0.49774	0.50495	-830.917	-830.76	0.854678
GEM	ENSG00000164949.7	ENST00000523433.1	19	93	89.2473	0.103289	0.2161	0.37482	0.37482	-470.385	-470.385	0.999981
ACADVL	ENSG00000072778.19	ENST00000543245.6	13	679	98.38	0.194332	0.1637	0.40031	0.42729	-4133.3	-4120.54	2.89401e-06	-4133.28	4.46845e-07	10	L83, K86, L70, K87, L72, W649, D76, S77, H78, P79
OR4K5	ENSG00000176281.4	ENST00000315915.4	17	324	86.4198	0.253999	1.989	4.93067	4.94679	-3377.18	-3377.16	0.97827
DERL1	ENSG00000136986.9	ENST00000523036.1	19	152	98.0263	0.144138	0.1332	0.21879	0.22042	-783.627	-783.191	0.646555
GAST	ENSG00000184502.3	ENST00000329402.3	18	102	86.2745	0.583282	0.2459	0.71688	0.71725	-700.778	-700.78	0.997863
IGSF22	ENSG00000179057.13	ENST00000319338.6	16	904	93.9159	0.151542	0.1699	0.38477	0.38653	-5295.96	-5292.61	0.035075	-5294.5	0.0516542
MYL7	ENSG00000106631.8	ENST00000457910.1	6	32	90.625	0.496653	0.3227	0.5842	0.61949	-171.467	-171.363	0.901121
THBS3	ENSG00000169231.13	ENST00000541990.5	14	486	83.9506	0.0510811	5.1146	17.7694	18.6652	-5725.68	-5723.62	0.127362
SDE2	ENSG00000143751.9	ENST00000272091.7	17	452	98.4513	0.36854	0.164	0.58602	0.59612	-3343.3	-3341.28	0.132974
MAP2K7	ENSG00000076984.17	ENST00000397979.3	8	420	88.5714	0.0527063	0.2265	0.28549	0.28551	-1901.51	-1901.51	0.998735
ATAD5	ENSG00000176208.8	ENST00000321990.4	3	1845	99.8374	0.621429	0.01	0.03029	0.03107	-7596.07	-7595.41	0.516398
PPP1R1C	ENSG00000150722.10	ENST00000409702.1	16	110	90.9091	0.35673	0.1768	0.48569	0.51255	-652.145	-649.517	0.0722258
ZNF540	ENSG00000171817.16	ENST00000343599.5	18	661	96.823	0.290892	0.1806	0.46198	0.46479	-4264.64	-4264.24	0.670528
LRIF1	ENSG00000121931.15	ENST00000485275.2	18	234	97.4359	0.504036	0.1205	0.43929	0.45451	-1505.11	-1503.45	0.189888
ABCB8	ENSG00000197150.12	ENST00000542328.5	12	631	94.2948	0.133308	0.1193	0.32514	0.32626	-3460.58	-3459.96	0.537331
RPL26L1	ENSG00000037241.7	ENST00000519156.1	15	128	93.75	0.100886	1.5337	2.00587	2.0067	-1010.5	-1010.5	0.998803
SLC25A11	ENSG00000108528.13	ENST00000576951.1	18	296	100	0.0286331	0.2036	0.37429	0.37519	-1802.86	-1802.75	0.899157
ANKLE1	ENSG00000160117.14	ENST00000598347.2	12	598	88.796	0.435731	0.2056	0.62847	0.62847	-3941.12	-3941.12	0.999999
KCNK3	ENSG00000171303.6	ENST00000620977.1	14	272	97.7941	0.0518342	0.1354	0.27711	0.27711	-1348.87	-1348.87	0.998527
SMPD2	ENSG00000135587.8	ENST00000458487.1	18	203	90.6404	0.430599	0.1636	0.54233	0.54347	-1342.06	-1341.45	0.545016
BAIAP3	ENSG00000007516.13	ENST00000628027.2	7	1170	98.9744	0.195424	0.2429	0.49683	0.51913	-7198.99	-7195.58	0.0330535	-7197.68	0.0404199
MXD3	ENSG00000213347.10	ENST00000502529.1	18	124	86.2903	0.185185	0.3495	1.5256	1.62342	-928.765	-926.443	0.0980781
NUAK2	ENSG00000163545.8	ENST00000367157.4	18	673	96.5825	0.202706	0.1788	0.53633	0.53764	-4568.01	-4567.96	0.953527
DNMBP	ENSG00000107554.16	ENST00000324109.8	16	1578	91.5082	0.207799	0.1681	0.51498	0.51715	-10256.2	-10252.9	0.0389315	-10256.1	0.0122239	3	R667, T453, P438
SCGB3A2	ENSG00000164265.8	ENST00000296694.4	19	94	96.8085	1.13237	0.0903	0.5383	0.55111	-664.452	-663.189	0.282899
KIAA0408	ENSG00000189367.14	ENST00000487331.2	18	252	99.2063	0.620737	0.1235	0.48693	0.49493	-1767.98	-1766.47	0.220135
DNAJC5B	ENSG00000147570.9	ENST00000522619.1	19	96	92.7083	0.189928	6.2692	17.8899	17.9301	-1339.98	-1339.95	0.97202
CCDC71L	ENSG00000253276.2	ENST00000315965.6	5	317	78.5489	0.679856	0.0744	0.18447	0.18522	-1221.97	-1221.94	0.968282
FDFT1	ENSG00000079459.12	ENST00000622850.2	18	354	98.3051	0.0406445	0.232	0.45772	0.45772	-2282.21	-2282.21	0.999928
ZNF311	ENSG00000197935.6	ENST00000377179.3	12	667	88.9055	0.38034	0.2062	0.44953	0.4628	-3830.45	-3827.96	0.0832994
ZNF773	ENSG00000152439.12	ENST00000597061.1	5	118	97.4576	0.477551	0.0613	0.15669	0.15906	-564.545	-564.402	0.86684
INAFM2	ENSG00000259330.2	ENST00000638170.1	10	154	85.7143	0.194612	0.1253	0.2289	0.2281	-616.265	-616.087	0.836848
FMC1	ENSG00000164898.12	ENST00000297534.6	19	114	97.3684	0.630785	0.1517	0.3684	0.37533	-696.607	-694.726	0.152461
FOSB	ENSG00000125740.13	ENST00000615753.4	17	292	98.2877	0.0362395	0.0993	0.19526	0.19526	-1467.4	-1467.4	0.999594
NUFIP1	ENSG00000083635.7	ENST00000379161.4	11	496	94.5565	0.277313	0.1688	0.44041	0.44141	-3041.45	-3041.14	0.734237
HIGD1B	ENSG00000131097.6	ENST00000586911.1	16	40	85	0.520485	0.2688	0.96865	1.00351	-301.624	-298.432	0.0410704	-301.462	0.0138303	1	R18
PSD	ENSG00000059915.16	ENST00000020673.5	16	1025	99.122	0.0873285	0.1259	0.29083	0.29057	-5869.57	-5867.93	0.195173
BNC1	ENSG00000169594.13	ENST00000569704.1	17	988	97.4696	0.167168	0.1592	0.3574	0.35931	-6004.97	-6002.96	0.133937
UBALD1	ENSG00000153443.12	ENST00000591113.1	18	52	90.3846	0.0301062	0.4692	0.79242	0.96755	-320.425	-318.178	0.105681
ZDHHC1	ENSG00000159714.10	ENST00000565726.1	15	352	98.0114	0.213112	0.2213	0.46453	0.46603	-2271.14	-2271.02	0.892113
MR1	ENSG00000153029.14	ENST00000434571.6	18	215	89.3023	0.309026	0.1492	0.59039	0.59117	-1439.31	-1439.23	0.927264
KCNT1	ENSG00000107147.12	ENST00000631193.1	13	178	98.3146	0.126099	0.2328	0.56619	0.5992	-1204.68	-1204.13	0.573407
NKTR	ENSG00000114857.17	ENST00000617821.4	18	1163	96.1307	0.244101	0.1905	0.50222	0.50783	-7600.3	-7597.52	0.061854
HIST3H2A	ENSG00000181218.5	ENST00000366695.3	15	131	97.7099		0.3043	0.66423	0.66427	-761.501	-761.502	0.998736
CHRNB4	ENSG00000117971.11	ENST00000559849.5	13	67	86.5672	0.407839	0.3497	1.31681	1.38504	-474.795	-473.164	0.195778
OR2AT4	ENSG00000171561.3	ENST00000305159.3	16	321	84.7352	0.344612	0.3666	1.79785	2.00194	-2719.04	-2714.26	0.00837331	-2717.76	0.00815178	1	R167
ORMDL3	ENSG00000172057.9	ENST00000304046.6	17	154	98.0519	0.0745986	2.9373	17.8194	17.681	-2149.3	-2147.7	0.202435
HAPLN3	ENSG00000140511.11	ENST00000562281.1	17	226	93.8053	0.284944	0.2347	0.63623	0.65602	-1583.74	-1580.39	0.0351815	-1581.83	0.0892954
UNC93A	ENSG00000112494.9	ENST00000366829.2	16	416	90.1442	0.191298	0.3181	0.92063	0.93377	-3295.34	-3291.04	0.0135793	-3292.96	0.0498767	1	I355
ALX1	ENSG00000180318.3	ENST00000316824.3	19	327	97.8593	0.0605252	0.1376	0.22764	0.22764	-1753.13	-1753.13	0.999944
NMNAT1	ENSG00000173614.13	ENST00000496751.1	18	42	85.7143	0.546335	0.3103	0.5735	0.5997	-251.697	-251.077	0.538055
HERC6	ENSG00000138642.14	ENST00000273960.7	11	323	97.8328	0.393873	0.1328	0.53275	0.53327	-2277.24	-2277.17	0.930751
HCFC2	ENSG00000111727.11	ENST00000229330.8	12	793	99.2434	0.201379	0.0821	0.17277	0.17277	-3995.42	-3995.42	0.999998
ANKRD13B	ENSG00000198720.12	ENST00000614878.4	11	627	99.0431	0.0848914	0.1649	0.24494	0.24364	-3204.78	-3203.83	0.38682
MRPL13	ENSG00000172172.7	ENST00000518918.1	16	147	100	0.0859259	0.1918	0.43459	0.43459	-916.549	-916.549	0.999991
HIST2H2AB	ENSG00000184270.4	ENST00000331128.4	19	131	97.7099	0.00751387	0.7307	1.31704	1.3097	-854.569	-854.025	0.580442
AQP10	ENSG00000143595.12	ENST00000484864.1	16	265	96.6038	0.340649	0.1514	0.45046	0.48809	-1713.28	-1706.28	0.000906345	-1712.76	0.000318208	4	P7, F3, I211, R15
MAP4	ENSG00000047849.21	ENST00000468075.2	18	76	96.0526	0.195275	0.1489	0.33824	0.33824	-422.519	-422.519	1
PKLR	ENSG00000143627.17	ENST00000434082.2	15	47	89.3617	0.727698	0.1308	0.39592	0.39249	-262.666	-262.53	0.872943
ASIC5	ENSG00000256394.2	ENST00000537611.2	18	506	98.2213	0.333476	0.1465	0.45936	0.47455	-3431.31	-3425.46	0.00289253	-3430.96	0.000909488	4	R57, A245, S230, A239
SNRPD1	ENSG00000167088.10	ENST00000582475.1	16	76	92.1053	0.0590327	0.1782	0.4182	0.41853	-414.22	-414.217	0.996964
UTS2	ENSG00000049247.13	ENST00000054668.5	10	140	93.5714	0.63791	0.2087	0.67694	0.81804	-934.497	-925.903	0.000185293	-934.49	3.41069e-05	2	S49, Q47
COPS7A	ENSG00000111652.9	ENST00000626119.2	18	63	93.6508	0.0260923	0.0925	0.16041	0.16041	-279.113	-280.104	0.371123
COMMD10	ENSG00000145781.8	ENST00000632434.1	18	189	93.1217	0.163275	0.1726	0.36612	0.36704	-1098.21	-1097.18	0.357674
C11orf21	ENSG00000110665.11	ENST00000456145.2	13	179	64.2458	0.652155	0.6716	2.32042	2.41237	-1304.47	-1301.79	0.0687626
NEUROD4	ENSG00000123307.3	ENST00000242994.3	18	332	95.1807	0.0847699	0.1909	0.41924	0.41924	-2042.25	-2042.25	1
PKHD1	ENSG00000170927.14	ENST00000340994.4	14	3397	99.1757	0.316489	0.1502	0.49131	0.494	-23504.4	-23498.2	0.00211664	-23503.6	0.00105486	1	R1280
EMB	ENSG00000170571.11	ENST00000514111.1	17	278	87.7698	0.405033	0.1764	0.51235	0.55378	-1671.46	-1659.2	4.74576e-06	-1670.93	1.27573e-06	1	S19
SH3D21	ENSG00000214193.10	ENST00000480549.5	16	136	88.9706	0.379941	0.1291	0.46768	0.47395	-815.877	-815.4	0.62034
PKD2L2	ENSG00000078795.16	ENST00000511176.1	19	84	100	0.201346	0.1852	0.37793	0.37793	-516.712	-516.712	1
ZNF528	ENSG00000167555.13	ENST00000448954.2	16	85	95.2941	0.406479	0.2193	0.82003	0.82343	-697.676	-697.646	0.970014
PPCS	ENSG00000127125.8	ENST00000372556.3	16	57	94.7368	0.172633	0.1047	0.23188	0.23188	-283.305	-283.305	0.99999
NRN1L	ENSG00000188038.7	ENST00000576147.1	6	88	96.5909	1.40134	0.0155	0.16745	0.16691	-415.191	-413.617	0.207116
TBX18	ENSG00000112837.16	ENST00000606621.1	18	32	100		0.3074	0.24894	0.24894	-156.002	-156.002	0.999832
ITFG2	ENSG00000111203.11	ENST00000538822.1	17	57	94.7368	0.331992	0.3214	1.08633	1.18101	-453.328	-451.088	0.106525
MBD3L1	ENSG00000170948.3	ENST00000305625.2	18	195	96.9231	0.291635	0.2812	0.84359	0.84671	-1639.33	-1638.6	0.482228
IRS2	ENSG00000185950.8	ENST00000375856.4	6	1339	93.0545	0.0673882	0.1441	0.20677	0.23058	-5810.59	-5808.29	0.100257
ABHD1	ENSG00000143994.13	ENST00000621324.4	12	306	92.1569	0.489009	0.186	0.52097	0.5316	-1962.82	-1960.14	0.0682644
ARHGEF3	ENSG00000163947.11	ENST00000486829.1	14	71	83.0986	1.45847	0.0431	0.32818	0.33045	-356.426	-354.253	0.113783
AGPAT4	ENSG00000026652.13	ENST00000366911.9	9	119	93.2773	0.912898	0.0852	0.30008	0.3324	-614.694	-608.481	0.00200349	-614.593	0.00047199	4	N74, Y75, A4, I31
SCN4A	ENSG00000007314.12	ENST00000435607.3	15	1837	91.9434	0.0685629	0.1827	0.43346	0.43346	-10090.8	-10090.8	0.999847
DRC7	ENSG00000159625.14	ENST00000562250.1	16	427	91.3349	0.199525	0.1528	0.51548	0.53041	-2642.89	-2641.41	0.228571
ZNF678	ENSG00000181450.17	ENST00000397097.4	17	526	74.3346	0.309999	0.4765	2.36919	2.50554	-4230.16	-4222.27	0.000375896	-4227.17	0.00174787	7	W108, Q226, V67, S204, G76, R109, L31
PDE3A	ENSG00000172572.6	ENST00000359062.3	13	1142	99.4746	0.134449	0.1036	0.25453	0.25469	-6465.04	-6465	0.961062
GDAP2	ENSG00000196505.10	ENST00000369442.3	15	497	99.3964	0.0591753	0.1877	0.31847	0.32017	-2846.47	-2845.72	0.470311
ZNF487	ENSG00000243660.9	ENST00000437590.2	13	209	84.689	0.656266	0.7065	2.02759	2.21933	-1638.34	-1635.42	0.0541021
FSD1	ENSG00000105255.10	ENST00000594438.1	17	126	97.619	0.054489	0.3022	0.48765	0.48765	-764.66	-764.66	0.999914
ABCA13	ENSG00000179869.14	ENST00000435451.1	19	154	100	0.119468	0.2423	0.47244	0.47244	-1020.78	-1020.78	0.999945
PRR22	ENSG00000212123.3	ENST00000419421.2	14	423	97.8723	0.282756	0.1911	0.63553	0.63553	-3087.74	-3087.74	0.999978
ZNF518A	ENSG00000177853.14	ENST00000614149.1	17	1484	97.1024	0.34725	0.114	0.38341	0.38513	-9154.97	-9152.81	0.115451
C21orf2	ENSG00000160226.15	ENST00000339818.8	12	257	94.9416	0.288917	0.2036	0.57248	0.57248	-1585.35	-1585.35	0.999985
TSHR	ENSG00000165409.16	ENST00000298171.6	18	765	99.6078	0.174521	0.1518	0.43078	0.43312	-5094.62	-5093.3	0.267884
ST7	ENSG00000004866.20	ENST00000490039.1	18	561	97.148	0.0763425	0.1065	0.22761	0.22892	-2946.16	-2940.31	0.0028833	-2945.1	0.0019644	3	R490, H494, T486
GDPD1	ENSG00000153982.10	ENST00000579076.1	15	122	97.541	0.13816	0.2456	0.65037	0.69492	-765.496	-760.972	0.0108424	-765.235	0.00350178	3	L64, H49, S54
SLC4A3	ENSG00000114923.16	ENST00000444906.1	18	74	91.8919	0.0504918	0.2071	0.35631	0.35584	-378.101	-377.564	0.584113
SLC2A8	ENSG00000136856.17	ENST00000610552.4	14	315	99.0476	0.209986	0.2008	0.50911	0.51115	-1950.7	-1950.36	0.714862
FNDC7	ENSG00000143107.8	ENST00000445274.1	18	499	99.1984	0.205633	0.1663	0.49473	0.50067	-3457.28	-3454.01	0.0379327	-3457.24	0.0109905
RECQL	ENSG00000004700.15	ENST00000539672.1	17	72	81.9444	0.0959167	0.2745	0.4727	0.47132	-371.608	-371.606	0.997724
CCDC154	ENSG00000197599.12	ENST00000389176.3	13	675	95.5556	0.300521	0.2501	0.94179	1.02147	-5231.35	-5221.66	6.18587e-05	-5227.55	0.000601687	1	S2
ENDOD1	ENSG00000149218.4	ENST00000278505.4	17	501	87.0259	0.214833	0.1677	0.51367	0.51367	-3089.72	-3089.72	0.999998
DBX2	ENSG00000185610.6	ENST00000332700.6	16	340	99.1176	0.209766	0.138	0.51319	0.5138	-2421.06	-2420.57	0.615545
PRDM2	ENSG00000116731.22	ENST00000311066.9	10	1683	93.2858	0.134871	0.1491	0.23223	0.23384	-8326.3	-8324.95	0.259465
PLAUR	ENSG00000011422.11	ENST00000599546.1	5	78	83.3333	0.506079	0.1532	0.48107	0.52269	-380.032	-378.698	0.263505
ACKR3	ENSG00000144476.5	ENST00000272928.3	19	363	99.1736	0.0519572	0.2772	0.55585	0.61992	-2284.8	-2281.26	0.029034	-2283.8	0.0243576	1	V223
BMP10	ENSG00000163217.1	ENST00000295379.1	19	425	96	0.124306	0.2071	0.47318	0.47339	-2763.97	-2763.72	0.776255
EEPD1	ENSG00000122547.10	ENST00000534978.1	19	570	98.0702	0.08362	0.1914	0.4644	0.468	-3715.76	-3711.03	0.008841	-3712.88	0.0547264
ISG20	ENSG00000172183.14	ENST00000559876.1	19	155	70.9677	0.223161	4.1344	11.6783	16.4744	-1328.52	-1327.5	0.360844
HOXD9	ENSG00000128709.12	ENST00000249499.7	11	353	89.2351	0.159969	0.1583	0.29905	0.29954	-1730.91	-1730.91	0.992881
PDGFRB	ENSG00000113721.13	ENST00000517957.1	19	174	94.2529	0.286567	0.2299	0.76827	0.77096	-1338.07	-1337.94	0.876177
COG1	ENSG00000166685.11	ENST00000618996.4	15	941	99.4687	0.123475	0.175	0.38781	0.3878	-5918.34	-5918.34	0.99999
POLR3K	ENSG00000161980.5	ENST00000293860.5	9	109	94.4954	1.39471	0.2316	0.38373	0.38373	-629.83	-629.83	0.999998
HOXC13	ENSG00000123364.4	ENST00000243056.4	14	331	82.1752	0.125484	0.1395	0.3382	0.33821	-1576.27	-1576.27	0.999988
GDPD4	ENSG00000178795.9	ENST00000315938.4	18	521	88.6756	0.63844	0.1382	0.55693	0.56386	-3447.83	-3443.85	0.0187938	-3447.78	0.00505158	1	E265
SUGP2	ENSG00000064607.16	ENST00000594445.1	17	111	100	0.102618	0.2413	0.35104	0.35065	-648.826	-648.562	0.767669
AGL	ENSG00000162688.16	ENST00000370161.6	12	1517	98.7475	0.169778	0.1012	0.2103	0.21309	-7935.88	-7933.46	0.0883761
ADCY9	ENSG00000162104.9	ENST00000572288.1	15	257	100	0.174144	0.1164	0.19806	0.19691	-1363.12	-1361.08	0.129982
LRRC34	ENSG00000171757.15	ENST00000528597.1	18	57	87.7193	0.399865	0.2187	0.33312	0.33326	-287.894	-287.893	0.99929
NME7	ENSG00000143156.13	ENST00000528517.5	17	257	83.6576	0.214243	0.1814	0.56911	0.61292	-1419.85	-1415.93	0.0197497	-1419.68	0.00615348	1	M1
OR4N5	ENSG00000184394.1	ENST00000333629.1	19	309	93.2039	0.271332	0.5369	2.22725	2.351	-3326.97	-3308.61	1.07045e-08	-3323.36	5.62022e-08	5	R224, M112, K50, L6, Q263
SIMC1	ENSG00000170085.17	ENST00000429602.6	16	892	69.843	0.320315	0.1308	0.56805	0.58135	-4616.94	-4603.51	1.46184e-06	-4616.6	3.09613e-07	7	A146, D355, D131, R53, I275, Q317, R381
SASH3	ENSG00000122122.9	ENST00000356892.3	16	381	96.8504	0.194342	0.157	0.48658	0.49655	-2421.93	-2421.22	0.491667
C19orf67	ENSG00000188032.9	ENST00000548523.5	15	359	99.1643	0.29097	0.1909	0.52915	0.52915	-2518	-2518	0.999998
WDCP	ENSG00000163026.11	ENST00000443232.1	19	174	100	0.314311	0.2179	0.60462	0.60421	-1291.85	-1291.85	0.997781
SLX4	ENSG00000188827.10	ENST00000294008.3	15	1835	92.1526	0.356803	0.2237	0.82929	0.8325	-14335.4	-14333.4	0.139101
SLC35D1	ENSG00000116704.7	ENST00000235345.5	16	356	99.1573	0.0634537	0.106	0.22401	0.22401	-1901.57	-1901.57	0.999756
CCL1	ENSG00000108702.3	ENST00000225842.3	16	97	95.8763	0.727652	0.227	1.18248	1.25352	-900.067	-898.905	0.312881
TBCEL	ENSG00000154114.12	ENST00000533134.1	16	109	90.8257	0.0191857	0.2251	0.25508	0.25509	-536.912	-536.912	0.99979
ABHD13	ENSG00000139826.5	ENST00000375898.3	19	338	97.929	0.0430494	0.1413	0.29702	0.29711	-1870.55	-1870.68	0.875285
EPSTI1	ENSG00000133106.14	ENST00000538562.5	17	81	91.358	0.785838	0.1753	1.0152	1.02976	-742.944	-741.841	0.332037
ZDHHC7	ENSG00000153786.12	ENST00000569017.1	19	95	95.7895	0.00787173	0.2493	0.43186	0.43187	-555.975	-555.975	0.999964
NOD2	ENSG00000167207.11	ENST00000534057.1	15	168	100	0.228437	0.1528	0.39716	0.40573	-1048.23	-1047.87	0.693328
NRG1	ENSG00000157168.18	ENST00000521670.5	18	463	99.3521	0.0733538	0.1429	0.25837	0.25838	-2584.09	-2584.09	0.998909
GPA33	ENSG00000143167.11	ENST00000534512.1	16	82	96.3415	0.86254	0.1109	0.47998	0.47999	-531.073	-531.073	0.999996
KLRD1	ENSG00000134539.16	ENST00000336164.8	17	180	97.2222	0.29967	0.2994	0.84814	0.84984	-1498.28	-1498.26	0.976429
CFAP157	ENSG00000160401.14	ENST00000614677.1	13	426	98.3568	0.286293	0.104	0.32605	0.34188	-2347.75	-2345.76	0.136453
PLA2G2A	ENSG00000188257.10	ENST00000400520.7	19	145	97.931	0.363146	0.28	0.8801	0.9046	-1220.63	-1209.27	1.16467e-05	-1220.22	2.8805e-06	5	H136, T123, T66, S91, A38
MISP	ENSG00000099812.8	ENST00000215582.7	13	680	96.0294	0.432221	0.237	1.06178	1.08578	-5797.27	-5794.79	0.0844257
AC104830-a-1	ENSG00000283428.1	ENST00000638102.1	18	202	94.0594	0.903834	0.1385	0.64089	0.64237	-1504.91	-1504.58	0.719796
MBP	ENSG00000197971.14	ENST00000577755.5	18	60	90	0.21502	0.052	0.0945	0.0945	-245.86	-245.86	0.999997
ITPKC	ENSG00000086544.2	ENST00000597003.1	15	51	94.1176	0.466407	0.1061	0.33267	0.33267	-281.33	-281.33	0.999986
TPR	ENSG00000047410.13	ENST00000613151.1	16	727	99.3122	0.0748098	0.1797	0.27813	0.27813	-4028.98	-4028.98	0.999846
RETREG1	ENSG00000154153.13	ENST00000306320.9	14	498	96.988	0.146721	0.151	0.39741	0.40772	-3066.67	-3057.15	7.37096e-05	-3066.63	1.33423e-05	7	A144, S149, S151, E152, S153, Q379, A53
HAUS5	ENSG00000249115.8	ENST00000590994.1	16	169	91.1243	0.499884	0.2772	1.32202	1.6988	-1525.28	-1493.76	2.06081e-14	-1523.2	1.67395e-14	9	Q117, P150, A151, K152, A153, P154, P155, K156, T157
SERPINH1	ENSG00000149257.13	ENST00000526638.1	19	56	94.6429	0.0274693	0.2053	0.4169	0.41691	-283.405	-283.408	0.997679
LACRT	ENSG00000135413.8	ENST00000257867.4	18	139	92.0863	1.04483	0.197	0.8491	0.88759	-1096.86	-1093.27	0.0275471	-1096.68	0.00899057	1	M106
NFRKB	ENSG00000170322.14	ENST00000531318.1	17	46	100		0.286	0.50854	0.50974	-296.366	-294.892	0.228884
P4HA2	ENSG00000072682.18	ENST00000379104.6	17	536	98.8806	0.0640238	0.1231	0.25057	0.25057	-2944.77	-2944.77	0.999982
RELL1	ENSG00000181826.9	ENST00000512114.1	17	247	95.1417	0.131113	0.321	0.69782	0.69782	-1821.4	-1821.4	0.999997
DEFB132	ENSG00000186458.4	ENST00000382376.3	18	96	93.75	0.794173	0.2595	1.14248	1.19162	-872.406	-867.283	0.00595618	-872.361	0.00143825	3	W41, Q69, I71
KLK5	ENSG00000167754.12	ENST00000594846.1	17	205	95.122	0.300178	0.2383	0.78377	0.78502	-1579.91	-1579.88	0.96503
HMSD	ENSG00000221887.5	ENST00000526932.1	18	54	92.5926	0.687242	0.2657	1.47297	1.52398	-537.706	-535.449	0.104697
KANK4	ENSG00000132854.18	ENST00000354381.3	14	368	96.4674	0.150456	0.1808	0.46766	0.4671	-2342.16	-2340.24	0.147458
MYL1	ENSG00000168530.15	ENST00000352451.3	3	195	89.7436	0.0851055	3.1156	8.74397	8.74432	-1197.37	-1197.37	0.999924
CTTNBP2NL	ENSG00000143079.14	ENST00000441739.1	17	271	98.524	0.0272585	0.2162	0.24507	0.24507	-1430.01	-1430.01	0.999661
CCDC36	ENSG00000173421.16	ENST00000438782.5	15	595	90.7563	0.480354	0.1412	0.4884	0.49088	-3779.96	-3778.36	0.201906
APOL5	ENSG00000128313.2	ENST00000249044.2	4	434	98.6175	1.40952	0.0422	0.15261	0.15657	-2110.83	-2108.97	0.156986
CLIC4	ENSG00000169504.14	ENST00000488683.1	4	254	87.4016	0.115831	3.6733	84.9201	84.92	-2058	-2058	0.999812
RILPL2	ENSG00000150977.10	ENST00000280571.9	12	212	85.8491	0.295686	0.1654	0.38751	0.38751	-1065.16	-1065.16	0.999999
OTOP1	ENSG00000163982.5	ENST00000296358.4	17	613	98.2055	0.224141	0.1554	0.61743	0.61816	-4559.22	-4559.19	0.970199
HAAO	ENSG00000162882.14	ENST00000431905.1	15	176	100	0.205316	0.1919	0.41953	0.42589	-1104.96	-1104.13	0.433942
ZNF79	ENSG00000196152.10	ENST00000543471.5	18	475	99.3684	0.179393	0.2748	0.64619	0.65079	-3564.56	-3564.09	0.622423
ADPRHL2	ENSG00000116863.10	ENST00000373178.4	19	364	99.1758	0.0754072	0.192	0.46618	0.46827	-2369.55	-2367.67	0.151889
GRHL2	ENSG00000083307.10	ENST00000395927.1	16	610	99.5082	0.0322694	0.1598	0.26099	0.26099	-3326.33	-3326.33	0.999467
PKIB	ENSG00000135549.14	ENST00000392491.6	18	79	94.9367	0.376294	0.1629	0.49179	0.52996	-487.283	-485.923	0.256654
SEMA4A	ENSG00000196189.12	ENST00000368286.6	15	724	96.6851	0.159294	0.1586	0.38416	0.3844	-4409.37	-4409.21	0.852316
CD1E	ENSG00000158488.15	ENST00000444681.6	19	290	87.5862	0.460835	0.1467	0.70355	0.71091	-2096.91	-2095.08	0.16039
SLC12A2	ENSG00000064651.13	ENST00000628403.2	12	1151	97.7411	0.0808574	0.1274	0.26576	0.26576	-6331.63	-6331.63	0.999984
MSLNL	ENSG00000162006.9	ENST00000442466.1	11	703	85.2063	0.440204	0.3144	1.2102	1.25126	-5559.35	-5554.89	0.0116317	-5557.45	0.0235924	1	V513
MATN2	ENSG00000132561.13	ENST00000254898.6	18	957	97.3877	0.131524	0.1731	0.44427	0.44427	-6241.71	-6241.71	0.999994
DOCK7	ENSG00000116641.17	ENST00000635827.1	17	443	75.6208	0.0602121	0.0903	0.18006	0.18001	-1682.68	-1682.52	0.854711
ERGIC1	ENSG00000113719.15	ENST00000519796.5	19	54	94.4444	0.243018	0.1918	0.63351	0.88712	-364.327	-360.88	0.0318513	-364.227	0.00967241	1	P49
SULT1C3	ENSG00000196228.3	ENST00000329106.2	10	305	86.8852	0.330101	1.3036	3.41869	3.53508	-3505.65	-3500.4	0.00523684	-3504.62	0.00364754	1	V177
ANGPT2	ENSG00000091879.13	ENST00000523120.2	17	460	99.3478	0.0756468	0.2236	0.4546	0.45459	-2952.57	-2952.57	0.999972
CA8	ENSG00000178538.9	ENST00000317995.4	17	291	98.9691	0.0275398	0.1389	0.26753	0.26755	-1608.19	-1607.93	0.769503
TSPAN1	ENSG00000117472.9	ENST00000372003.5	18	242	97.1074	0.478301	0.193	0.62599	0.68787	-1715.32	-1706.67	0.000174529	-1715.22	3.55859e-05	5	S168, R209, D194, K196, N202
UBE2D2	ENSG00000131508.15	ENST00000253815.3	9	148	95.9459	0.380096	4.6755	8.93718	12.4493	-1586.89	-1579.46	0.000593788	-1583.59	0.00402156	1	K5
SH2D4B	ENSG00000178217.13	ENST00000313455.5	16	310	98.7097	0.266759	0.2201	0.5481	0.55249	-2193.63	-2193.38	0.777189
TMEM45B	ENSG00000151715.7	ENST00000524567.1	17	276	96.3768	0.192576	0.2059	0.54597	0.54759	-1860.24	-1859.41	0.435019
AKIP1	ENSG00000166452.11	ENST00000529942.1	14	152	98.0263	0.370174	0.2008	0.42974	0.42974	-961.349	-961.349	0.99998
NR2F1	ENSG00000175745.11	ENST00000615873.1	10	399	93.985	0.123399	0.8106	1.46927	2.05215	-2365.39	-2357.33	0.000317579	-2363.07	0.000708039	1	G18
RNF170	ENSG00000120925.15	ENST00000319073.5	15	117	94.0171	0.0822645	0.0905	0.11444	0.11558	-515.009	-513.274	0.176325
ELF1	ENSG00000120690.15	ENST00000405737.2	19	24	100	0.0280566	0.3449	0.34477	0.34477	-125.721	-125.721	0.99996
LIPC	ENSG00000166035.10	ENST00000433326.2	18	439	89.2938	0.305268	0.2001	0.64855	0.66076	-3042.86	-3039.37	0.0305871	-3042.54	0.0117892	2	V388, S21
TRIM67	ENSG00000119283.15	ENST00000366653.5	12	784	99.1071	0.0546579	0.2058	0.41703	0.41703	-4695.13	-4695.13	0.999402
COLGALT2	ENSG00000198756.10	ENST00000367520.3	16	364	99.1758	0.114711	0.1754	0.34298	0.34298	-2156.14	-2156.14	0.999993
SCN4B	ENSG00000177098.8	ENST00000529878.1	16	95	96.8421	0.175203	0.2426	0.53066	0.53899	-643.248	-643.228	0.980445
CLCF1	ENSG00000175505.10	ENST00000533438.1	17	216	98.6111	0.0884473	0.1462	0.29632	0.29632	-1243.06	-1243.06	0.999817
KDM1A	ENSG00000004487.15	ENST00000494920.1	18	301	100	0.0374235	0.1328	0.28847	0.28686	-1713.37	-1709.52	0.0212205	-1711.63	0.0400363
KIRREL	ENSG00000183853.17	ENST00000368173.7	19	658	93.617	0.0507855	0.1675	0.40841	0.42624	-3888.86	-3886.74	0.12002
C4orf48	ENSG00000243449.6	ENST00000409860.1	12	96	46.875	0.393855	0.5095	2.84208	10.8389	-419.018	-418.273	0.474327
TMEM144	ENSG00000164124.10	ENST00000514971.1	18	91	95.6044	0.0726675	0.2047	0.3532	0.35339	-502.982	-502.983	0.999134
BOC	ENSG00000144857.14	ENST00000355385.7	14	1115	98.565	0.180872	0.1813	0.49472	0.49524	-7218.84	-7216.79	0.128727
VPS13D	ENSG00000048707.13	ENST00000543766.2	19	45	88.8889	0.0686	0.3181	0.62959	0.62991	-286.937	-286.937	0.999602
PRKG2	ENSG00000138669.9	ENST00000264399.5	17	763	99.6068	0.0280376	0.1204	0.21011	0.2101	-4032.76	-4032.76	0.999994
ZNF81	ENSG00000197779.13	ENST00000338637.11	19	662	93.8066	0.153083	0.1256	0.29875	0.29969	-3680.99	-3680.55	0.643
REN	ENSG00000143839.14	ENST00000638118.1	15	369	99.187	0.0723885	0.1097	0.27185	0.29982	-2052.3	-2047.37	0.00724633	-2051.65	0.00342508	2	D193, E195
AL160276-a-1	ENSG00000283526.1	ENST00000636672.1	13	264	86.3636	0.275881	0.3211	0.9578	0.99083	-1845.02	-1842.72	0.0998746
INSL5	ENSG00000172410.4	ENST00000304526.2	19	136	95.5882	0.445759	0.2331	0.67293	0.6801	-1013.64	-1013.09	0.575712
LGALS3BP	ENSG00000108679.12	ENST00000591274.1	18	88	93.1818	0.269678	0.2256	0.67351	0.6791	-603.352	-603.256	0.908577
FOXRED1	ENSG00000110074.10	ENST00000532125.1	13	473	97.6744	0.46847	0.219	0.72678	0.76159	-3417.68	-3407.06	2.45872e-05	-3417.59	4.47692e-06	15	S35, D132, L38, Q40, S73, R74, G76, R238, R79, L240, K245, A246, V248, Q218, E254
YTHDF2	ENSG00000198492.15	ENST00000542507.5	16	580	96.3793	0.0202356	0.0985	0.13511	0.13496	-2726.86	-2726.57	0.753002
CKAP5	ENSG00000175216.14	ENST00000312055.9	16	1973	99.1891	0.0717035	0.1219	0.2252	0.22558	-10594.8	-10593.5	0.284585
GOLGA7B	ENSG00000155265.10	ENST00000596005.2	12	167	94.6108	0.0475164	0.2763	0.40465	0.42153	-868.141	-865.876	0.103825
FCRL5	ENSG00000143297.18	ENST00000368189.3	19	593	90.5565	0.664224	0.2711	1.35642	1.392	-5961.15	-5948.08	2.12085e-06	-5960.91	4.08971e-07	6	R48, R227, Q214, L361, P266, R524
TBX4	ENSG00000121075.9	ENST00000240335.1	16	546	97.2527	0.051007	0.1819	0.44715	0.44822	-3355.21	-3353.85	0.255954
KCTD14	ENSG00000151364.16	ENST00000533144.1	19	226	95.5752	0.13411	0.3021	0.79022	0.79021	-1690.35	-1690.35	0.999996
FCRL2	ENSG00000132704.15	ENST00000469986.1	8	193	94.8187	0.717489	0.0987	0.29488	0.29745	-1060.81	-1060.67	0.869556
PLXNA3	ENSG00000130827.6	ENST00000369682.4	13	1872	99.5192	0.0761789	0.2344	0.45056	0.45071	-11359.3	-11359.3	0.988346
UQCRC1	ENSG00000010256.10	ENST00000203407.5	12	481	95.4262	0.107025	0.1057	0.17725	0.17726	-2332.9	-2332.9	0.998918
LINGO2	ENSG00000174482.10	ENST00000308675.5	19	607	99.5058	0.0573405	0.1675	0.27218	0.2726	-3436.06	-3435.57	0.611989
ZIC4	ENSG00000174963.17	ENST00000525172.6	17	385	98.1818	0.231164	0.081	0.23211	0.23392	-2087.6	-2087.03	0.56408
SHARPIN	ENSG00000179526.16	ENST00000359551.6	17	327	82.8746	0.250617	0.3782	1.18085	1.16545	-2494.17	-2493.85	0.726248
TBC1D14	ENSG00000132405.18	ENST00000448507.5	15	694	99.5677	0.0692037	0.2119	0.41366	0.41372	-4380.56	-4380.44	0.891281
CCK	ENSG00000187094.11	ENST00000434608.1	18	116	84.4828	0.24192	0.2442	0.59638	0.59056	-675.056	-674.887	0.845178
F13A1	ENSG00000124491.15	ENST00000451619.1	17	147	91.8367	0.369116	0.2681	1.02854	1.05867	-1259.72	-1254.85	0.00766641	-1259.2	0.00318281	3	R16, L17, E15
HACL1	ENSG00000131373.14	ENST00000628377.2	18	120	96.6667	0.223175	0.127	0.37342	0.37061	-722.623	-722.468	0.856322
TTC12	ENSG00000149292.16	ENST00000524580.6	19	89	100	0.133394	0.2235	0.45652	0.45565	-604.378	-604.231	0.863022
OMD	ENSG00000127083.7	ENST00000375550.4	18	422	90.7583	0.316837	0.1251	0.35838	0.35734	-2370.74	-2370.39	0.703179
WFDC2	ENSG00000101443.17	ENST00000342873.7	17	74	72.973	0.397486	0.4056	0.74386	0.74003	-398.059	-397.957	0.902222
SLC7A6	ENSG00000103064.13	ENST00000618043.4	17	230	97.3913	0.182301	0.1052	0.27827	0.2907	-1294.9	-1293.04	0.155378
BCAS2	ENSG00000116752.5	ENST00000369541.3	10	226	98.6726	0.0118337	0.1007	0.12439	0.12439	-1049.83	-1049.82	0.98899
NAP1L3	ENSG00000186310.9	ENST00000373079.3	19	507	92.3077	0.248006	0.1285	0.41929	0.4197	-3078.07	-3077.88	0.829502
SLC7A7	ENSG00000155465.18	ENST00000555959.1	19	30	83.3333	0.406463	0.1767	0.52035	0.52651	-166.333	-166.104	0.795584
ANKRD63	ENSG00000230778.1	ENST00000434396.1	14	381	78.2152	0.139831	0.2295	0.53385	0.55245	-1966.57	-1965.62	0.389037
RASL11A	ENSG00000122035.6	ENST00000241463.4	18	243	97.5309	0.0608048	0.2234	0.47236	0.48448	-1559.47	-1558.85	0.539034
CHKA	ENSG00000110721.11	ENST00000531341.1	17	156	98.0769	0.1241	0.1677	0.39045	0.38956	-964.546	-964.272	0.760215
ZNF517	ENSG00000197363.9	ENST00000359971.3	15	493	81.9473	0.276933	0.5458	2.39555	2.40166	-4447.9	-4447.88	0.977681
TMEM17	ENSG00000186889.9	ENST00000335390.5	17	199	98.4925	0.285709	0.1736	0.44054	0.43989	-1311.46	-1311.04	0.658447
SLC4A9	ENSG00000113073.14	ENST00000507527.1	15	984	97.3577	0.226268	0.1401	0.31337	0.315	-5653.58	-5652.43	0.317294
ITGA1	ENSG00000213949.8	ENST00000282588.6	16	1180	99.7458	0.0976855	0.143	0.33229	0.33979	-7029.75	-7024.07	0.00340274	-7029.05	0.00160648	2	R24, N1042
AICDA	ENSG00000111732.10	ENST00000545512.1	17	196	100	0.103573	0.1785	0.33369	0.33614	-1163.36	-1163.34	0.981066
MCHR1	ENSG00000128285.4	ENST00000381433.2	17	297	94.2761	0.179662	0.2354	0.71041	0.717	-2083.4	-2082.81	0.559199
GMDS	ENSG00000112699.10	ENST00000380815.4	14	373	99.1957	0.106965	0.1647	0.38694	0.41374	-2294.73	-2289.91	0.00806734	-2292.93	0.0140172	1	F331
S100P	ENSG00000163993.6	ENST00000296370.3	18	96	96.875	0.0559534	0.3087	0.67226	0.67226	-646.692	-646.692	0.999979
CLRN1	ENSG00000163646.10	ENST00000485607.1	18	39	100	0.0960785	0.1983	0.31756	0.31756	-225.053	-225.053	0.999991
FMNL3	ENSG00000161791.13	ENST00000550424.1	15	55	87.2727	0.0444814	0.2161	0.3264	0.3264	-258.912	-258.912	0.999967
OR4K17	ENSG00000176230.4	ENST00000315543.4	15	344	90.9884	0.254112	4.1332	3.75295	3.94788	-3037.23	-3035.08	0.116472
TUBGCP2	ENSG00000130640.13	ENST00000368563.6	14	903	97.8959	0.0849944	0.2728	0.63111	0.63111	-6250.38	-6250.38	0.999991
WASF1	ENSG00000112290.12	ENST00000392589.5	12	560	99.4643	0.00350943	0.0873	0.11087	0.11273	-2528.26	-2528.14	0.887305
DNAL4	ENSG00000100246.12	ENST00000216068.8	19	106	97.1698	0.0510568	0.2169	0.34392	0.3434	-598.709	-598.284	0.653969
CRACR2A	ENSG00000130038.9	ENST00000252322.1	15	396	99.2424	0.196305	0.1602	0.44452	0.45257	-2555.47	-2554.45	0.35944
HHLA1	ENSG00000132297.11	ENST00000434736.6	4	544	98.7132	0.397083	0.0492	0.10345	0.10431	-2513.41	-2513.37	0.959582
PSMB4	ENSG00000159377.10	ENST00000290541.6	18	265	97.3585	0.0652018	0.1768	0.3315	0.33194	-1553.66	-1553.59	0.927081
MC2R	ENSG00000185231.4	ENST00000399821.2	19	123	100	0.213284	0.2472	0.82381	0.81296	-1031.64	-1031.53	0.893982
TRIQK	ENSG00000205133.11	ENST00000537541.1	19	87	79.3103	0.231813	0.1928	0.66991	0.67019	-503.019	-503.048	0.970823
KLRK1	ENSG00000213809.8	ENST00000396451.4	18	81	96.2963	0.555842	0.3536	0.82943	0.83499	-656.927	-656.419	0.601588
B4GALT2	ENSG00000117411.16	ENST00000372324.5	16	373	97.0509	0.0627255	0.1221	0.25978	0.26319	-1948.27	-1947.58	0.501909
NEIL1	ENSG00000140398.13	ENST00000569506.1	18	82	100	0.0636876	0.4903	0.8391	0.83911	-607.801	-607.802	0.999798
ARSJ	ENSG00000180801.13	ENST00000509829.1	19	134	77.6119	0.28195	0.156	0.4013	0.4013	-681.634	-681.634	1
TMEM94	ENSG00000177728.16	ENST00000577380.5	19	121	85.9504	0.0609628	0.2511	0.56185	0.56186	-744.673	-744.673	0.999833
SP100	ENSG00000067066.16	ENST00000427101.6	18	453	90.287	0.801649	0.2284	1.33647	1.43384	-4459.76	-4398.26	1.94826e-27	-4457.47	1.40204e-27	14	P323, E356, Q294, P390, A295, S296, D359, F360, K371, K372, C213, M358, L316, R373
FAM180A	ENSG00000189320.8	ENST00000338588.7	18	174	97.7011	0.25827	0.1895	0.56643	0.58369	-1213.84	-1211.78	0.126864
SCGB3A1	ENSG00000161055.3	ENST00000292641.3	7	105	81.9048	1.03933	0.1686	0.50891	0.50892	-554.696	-554.696	0.999998
FKBP3	ENSG00000100442.10	ENST00000396062.3	9	225	78.6667	0.855733	0.0905	0.36306	0.39803	-1046.54	-1037.39	0.000107106	-1046.29	2.46848e-05	4	D176, R16, G167, N49
USB1	ENSG00000103005.11	ENST00000564387.5	18	96	87.5	0.735943	0.1862	0.49785	0.49788	-581.057	-581.057	0.99992
SLC1A6	ENSG00000105143.12	ENST00000594383.1	19	35	100	0.0191827	0.2105	0.43261	0.43262	-191.441	-191.441	0.999853
XYLT1	ENSG00000103489.11	ENST00000261381.6	10	960	86.0417	0.101274	0.1993	0.46236	0.48041	-5120.05	-5112.17	0.000379234	-5119.84	9.00429e-05	6	A50, V51, G54, E73, A75, P110
OR52K2	ENSG00000181963.5	ENST00000325719.4	17	315	97.4603	0.27645	0.3592	1.14508	1.16583	-2917.23	-2914.27	0.0518874
HMGB4	ENSG00000176256.10	ENST00000522796.1	13	187	95.1872	0.278946	0.2256	0.33135	0.33575	-1046.9	-1046.22	0.506235
ARVCF	ENSG00000099889.13	ENST00000406259.1	14	957	96.4472	0.0978417	0.2061	0.44901	0.44904	-5768.08	-5768.08	0.999768
LIMCH1	ENSG00000064042.17	ENST00000508466.1	17	917	99.6728	0.141344	0.1307	0.31713	0.3172	-5495.79	-5495.77	0.97114
MEP1A	ENSG00000112818.9	ENST00000611727.1	17	775	98.7097	0.182929	0.1944	0.58355	0.58485	-5576.31	-5575.69	0.541093
RAB40AL	ENSG00000102128.8	ENST00000218249.7	19	279	98.9247	0.122849	0.185	0.56492	0.56492	-1933.38	-1933.38	0.99999
ZSWIM4	ENSG00000132003.9	ENST00000592227.1	15	239	100	0.0934861	0.1985	0.37735	0.38779	-1410.87	-1408.95	0.145876
OXER1	ENSG00000162881.6	ENST00000378661.3	16	424	95.5189	0.289154	0.2203	0.80766	0.85638	-3190.78	-3186.72	0.017258	-3189.05	0.0306779	1	A266
CYP7A1	ENSG00000167910.3	ENST00000301645.3	18	505	99.4059	0.156003	0.204	0.4493	0.44929	-3396.86	-3396.86	0.999996
C2CD2L	ENSG00000172375.12	ENST00000528586.1	18	392	98.9796	0.157326	0.1223	0.43362	0.4345	-2560.51	-2560.35	0.860029
CCDC152	ENSG00000198865.9	ENST00000388827.4	18	199	98.4925	0.128576	0.1784	0.36997	0.37092	-1193.85	-1193.85	0.997883
CTDSPL2	ENSG00000137770.13	ENST00000560620.1	5	86	96.5116		0.0346	0.02258	0.02258	-339.074	-339.074	0.999883
C17orf105	ENSG00000231256.7	ENST00000590148.1	18	58	94.8276	0.140604	0.1437	0.4238	0.49459	-351.049	-349.074	0.138748
INPP5E	ENSG00000148384.12	ENST00000371712.3	11	645	83.1008	0.186446	0.3064	0.83025	0.89165	-3934.2	-3921.07	1.98775e-06	-3927.89	0.000219804	8	P32, S53, S38, T54, L23, G29, A30, S45
OAS1	ENSG00000089127.12	ENST00000452357.6	18	365	95.6164	0.749543	0.1554	0.93727	1.01504	-3248.52	-3206.68	6.69229e-19	-3248.32	7.06103e-20	23	D196, A325, T292, Q140, F278, C25, C54, E284, T69, H32, G162, Y163, Q100, N166, M28, E107, K172, E175, R242, D179, K246, T247, Q253
ANXA6	ENSG00000197043.13	ENST00000523164.1	14	110	87.2727	0.0911003	3.1841	9.48179	10.3543	-793.975	-793.962	0.986693
OR7E24	ENSG00000237521.2	ENST00000456448.2	15	340	86.4706	0.39474	0.3387	1.60011	1.66818	-3013.94	-3002.15	7.55984e-06	-3011.85	1.05176e-05	7	C320, P21, S134, K313, D250, R206, D191
COX6A2	ENSG00000156885.5	ENST00000287490.4	6	98	63.2653	0.411455	0.121	0.26402	0.32207	-331.477	-330.966	0.60003
SEC23A	ENSG00000100934.14	ENST00000625395.1	18	87	96.5517	0.140823	0.1035	0.20851	0.20851	-443.762	-443.762	0.999971
PURA	ENSG00000185129.5	ENST00000331327.4	12	323	84.8297	0.0283072	0.0577	0.08356	0.23578	-1141.36	-1135.69	0.00344842	-1140.17	0.00275953
C7orf73	ENSG00000243317.7	ENST00000507606.2	19	48	85.4167	0.339232	0.3931	1.29811	1.29913	-399.589	-399.588	0.998655
NUDCD1	ENSG00000120526.10	ENST00000521439.1	14	80	96.25	0.450466	0.0644	0.18966	0.19123	-391.738	-391.642	0.907804
ACSF2	ENSG00000167107.12	ENST00000510262.1	17	104	94.2308	0.405945	0.2291	0.64449	0.73029	-719.617	-717.544	0.12575
SIRPB2	ENSG00000196209.12	ENST00000608073.1	18	87	83.908	0.452914	0.23	0.99669	1.09611	-656.613	-654.844	0.170477
CHCHD1	ENSG00000172586.7	ENST00000372833.5	18	119	90.7563	0.440544	0.307	0.61141	0.66908	-809.014	-807.506	0.221403
ATG5	ENSG00000057663.14	ENST00000613993.1	19	163	96.319	0.0169651	0.0879	0.14421	0.1442	-745.808	-744.21	0.202186
PRR5L	ENSG00000135362.13	ENST00000527487.1	17	206	98.5437	0.0715563	0.1179	0.26532	0.26551	-1145.29	-1145.28	0.992224
SYCE3	ENSG00000217442.3	ENST00000406915.3	17	89	95.5056	0.0721563	0.3139	0.43116	0.43116	-522.95	-522.951	0.999858
PUM3	ENSG00000080608.9	ENST00000397885.2	9	649	98.9214	0.168777	0.0691	0.14544	0.14544	-3187.86	-3187.86	0.999999
CDR1	ENSG00000184258.6	ENST00000370532.3	8	263	50.9506	0.753148	0.1222	0.52464	0.54537	-920.821	-913.623	0.000748512	-920.787	0.000153583	2	D8, V7
TOMM6	ENSG00000214736.7	ENST00000398881.3	15	75	96	0.394684	0.245	0.81194	0.82317	-605.534	-605.159	0.687465
PTPRCAP	ENSG00000213402.2	ENST00000326294.3	18	207	93.7198	0.201538	0.2346	0.80004	0.80067	-1570.97	-1570.94	0.970896
PHYKPL	ENSG00000175309.14	ENST00000476170.2	12	124	79.8387	0.180587	0.1806	0.34872	0.35387	-578.614	-578.539	0.927889
CEP68	ENSG00000011523.13	ENST00000537589.1	16	295	93.8983	0.682457	0.1598	0.61609	0.62168	-2118.85	-2115.78	0.0465379	-2118.56	0.0183654	2	R25, R36
SCAMP1	ENSG00000085365.17	ENST00000320280.8	8	206	93.2039	0.257496	0.0542	56.2383	72.9156	-1867.3	-1869.32	0.132421
OGFRL1	ENSG00000119900.7	ENST00000370435.4	11	452	90.0442	0.436632	0.0929	0.2428	0.25704	-2236.22	-2232.64	0.0279704	-2236.2	0.00759661
DDX59	ENSG00000118197.13	ENST00000436897.1	19	160	97.5	0.405084	0.2368	0.70169	0.70614	-1272.66	-1272.62	0.962097
PLEKHH3	ENSG00000068137.14	ENST00000587627.1	15	206	86.4078	0.137379	0.2755	0.63545	0.64395	-1250.07	-1249.91	0.849401
C9orf153	ENSG00000187753.12	ENST00000617985.1	16	102	88.2353	0.957624	0.2271	0.85149	0.87365	-775.93	-773.424	0.081601
KRTAP10-8	ENSG00000187766.1	ENST00000334662.2	19	260	75.3846	0.386245	0.4679	3.0828	3.49581	-2873.99	-2855.3	7.67018e-09	-2867.89	5.25289e-07	4	S153, L186, S185, N127
HSF2	ENSG00000025156.12	ENST00000452194.5	4	519	99.422	0.0215266	0.1001	0.11006	0.11006	-2332.72	-2332.72	0.99985
CCDC159	ENSG00000183401.11	ENST00000458408.5	15	298	89.2617	0.2797	0.2116	0.59901	0.64347	-1872.26	-1867.33	0.0072254	-1872.05	0.00213058	2	C250, S215
FAM229A	ENSG00000225828.1	ENST00000428500.1	17	53	94.3396	1.05708	0.2113	1.13714	1.42564	-435.445	-430.575	0.00767323	-435.34	0.00202098	2	C35, I39
THRA	ENSG00000126351.12	ENST00000577486.1	19	57	100	0.0223969	0.0573	0.11155	0.12295	-263.466	-263.003	0.629012
DEFB126	ENSG00000125788.5	ENST00000382398.3	15	112	71.4286	0.975065	0.287	1.50443	1.55265	-834.055	-828.429	0.00360432	-834.024	0.000822106	8	I80, A50, Q55, D57, Q74, M43, V45, V31
TSKU	ENSG00000182704.7	ENST00000612930.1	18	354	91.8079	0.196128	0.2307	0.67056	0.67071	-2421.93	-2421.92	0.993589
PCDH18	ENSG00000189184.11	ENST00000611581.1	17	97	93.8144	0.0404351	0.1054	0.25195	0.25119	-488.805	-486.907	0.149911
PYGO2	ENSG00000163348.3	ENST00000368456.1	19	370	86.4865	0.0522162	0.157	0.32208	0.32162	-1893.08	-1892.21	0.419092
ZNF131	ENSG00000172262.11	ENST00000502623.1	18	68	89.7059	0.630339	0.1274	0.493	0.51861	-406.175	-402.231	0.0193616	-406.169	0.00501125	2	L35, M43
ACTL8	ENSG00000117148.7	ENST00000617065.1	19	367	98.0926	0.150273	0.2185	0.62119	0.66098	-2630.75	-2627.69	0.0465966	-2629.91	0.0351435
PRDM13	ENSG00000112238.11	ENST00000369214.2	18	122	94.2623	0.183082	0.0902	0.21192	0.21192	-622.14	-622.139	0.999835
GAS1	ENSG00000180447.6	ENST00000298743.8	13	346	83.815	0.0701566	0.1821	0.3821	0.38211	-1641.19	-1641.2	0.999259
DCAF12L1	ENSG00000198889.4	ENST00000371126.2	18	464	92.0259	0.304021	0.2456	1.30763	1.31526	-4204.9	-4204.85	0.947695
SLC7A9	ENSG00000021488.12	ENST00000587772.1	14	488	90.1639	0.17761	0.1997	0.50175	0.50601	-2923.38	-2922.73	0.521712
SERPINB1	ENSG00000021355.12	ENST00000380739.5	18	380	99.2105	0.140461	0.2746	0.62179	0.62179	-2840.58	-2840.58	0.999946
PRMT2	ENSG00000160310.17	ENST00000621201.4	16	162	96.2963	0.248094	0.1349	0.35835	0.38794	-939.952	-938.013	0.143902
CXCL11	ENSG00000169248.12	ENST00000503860.1	19	95	96.8421	0.317355	0.1788	0.45754	0.46023	-609.044	-609.026	0.982316
APCDD1L	ENSG00000198768.10	ENST00000425773.1	18	80	88.75	0.478398	0.4192	1.50406	1.59565	-733.585	-730.475	0.0445969	-733.534	0.0133776	3	Q50, G13, A31
GJB3	ENSG00000188910.7	ENST00000373362.3	19	271	96.679	0.20769	0.4571	1.70098	1.82846	-2494.37	-2492.1	0.103299
PDE4B	ENSG00000184588.17	ENST00000480109.2	19	504	97.4206	0.0114008	0.1583	0.28333	0.28333	-2765.94	-2765.94	0.999385
SLTM	ENSG00000137776.16	ENST00000628684.2	13	63	80.9524	0.184096	0.1016	0.19408	0.19408	-261.546	-261.546	0.999978
ZNF48	ENSG00000180035.12	ENST00000613509.1	18	619	95.9612	0.10281	0.1882	0.40825	0.40825	-3784.45	-3784.45	0.999962
FDXACB1	ENSG00000255561.6	ENST00000528274.2	16	396	87.8788	0.305634	0.139	0.3897	0.38994	-2265.32	-2264.8	0.59704
DEFB135	ENSG00000205883.2	ENST00000382208.2	16	78	96.1538	0.58597	0.2827	1.22949	1.26871	-756.689	-753.318	0.0343545	-756.643	0.00991384	1	Q41
SMAP1	ENSG00000112305.14	ENST00000619054.4	11	458	98.69	0.240034	0.1377	0.29085	0.30307	-2585.82	-2582.65	0.0422576	-2585.69	0.0137584	2	P256, V27
OXR1	ENSG00000164830.18	ENST00000521592.5	18	120	97.5	0.0708474	0.1282	0.25226	0.25225	-630.256	-630.256	0.999824
CUL5	ENSG00000166266.13	ENST00000532782.1	18	129	100		0.1498	0.21353	0.21354	-644.886	-644.887	0.999226
PHKA2	ENSG00000044446.11	ENST00000379942.4	16	1236	97.0065	0.0777056	0.1691	0.32383	0.32998	-7164.25	-7161.98	0.103988
DOCK6	ENSG00000130158.13	ENST00000585904.1	16	184	65.2174	0.185649	0.2146	0.65739	0.65951	-900.853	-900.513	0.711577
XPA	ENSG00000136936.10	ENST00000375128.4	17	274	97.8102	0.196767	0.1398	0.30431	0.30821	-1571.06	-1570.63	0.650136
NMRK2	ENSG00000077009.13	ENST00000616156.4	14	236	90.678	0.175818	0.294	0.76953	0.78251	-1634.52	-1631.72	0.0606309
NOD1	ENSG00000106100.10	ENST00000419601.1	18	45	100	0.202566	0.3768	0.69149	0.69349	-345.527	-345.529	0.99737
HERC1	ENSG00000103657.13	ENST00000560316.1	19	20	100	0.0672829	0.746	0.47077	0.47097	-110.578	-110.578	0.999817
TFIP11	ENSG00000100109.16	ENST00000619735.4	15	838	99.642	0.0143418	0.1849	0.30688	0.30707	-4620.79	-4620.65	0.863334
PARP16	ENSG00000138617.14	ENST00000444347.2	17	208	95.6731	0.0920202	0.178	0.37436	0.37436	-1218.93	-1218.93	0.999996
BBOX1	ENSG00000129151.8	ENST00000263182.7	16	388	99.2268	0.10746	0.1604	0.31277	0.31277	-2276.33	-2276.33	0.998719
PER1	ENSG00000179094.15	ENST00000584202.1	17	112	100	0.0290819	0.3007	0.46675	0.46697	-694.518	-694.519	0.998924
ZNF831	ENSG00000124203.6	ENST00000371030.3	13	1678	94.6365	0.425225	0.2093	0.7402	0.74906	-12770.3	-12762.4	0.000374962	-12768.9	0.000321384
APH1A	ENSG00000117362.12	ENST00000414276.6	19	196	98.4694	0.0476136	0.0601	0.13093	0.13093	-936.52	-936.52	0.999957
TNFAIP2	ENSG00000185215.8	ENST00000333007.5	5	655	97.4046	0.271004	0.1895	0.38717	0.38717	-3462.52	-3462.52	0.999983
C15orf41	ENSG00000186073.11	ENST00000338183.8	18	184	98.3696	0.051778	0.1255	0.23859	0.23859	-1003.65	-1003.65	0.999933
RPS3	ENSG00000149273.14	ENST00000530170.1	10	123	91.8699	0.774869	0.1879	0.74857	0.77067	-900.987	-898.468	0.0805434
DNAJB7	ENSG00000172404.4	ENST00000307221.4	15	310	93.5484	0.534224	0.0795	0.33686	0.34787	-1776.06	-1775.35	0.490199
MAP1S	ENSG00000130479.10	ENST00000594625.5	4	189	98.4127	0.196202	0.1178	0.17383	0.17769	-892.065	-891.799	0.76674
FBXO21	ENSG00000135108.14	ENST00000427718.6	17	538	99.4424	0.00869934	0.1272	0.2116	0.2116	-2792.92	-2792.92	0.999576
FUT7	ENSG00000180549.7	ENST00000314412.6	18	343	97.6676	0.175369	0.3027	1.04381	1.05439	-2874.99	-2874.8	0.826183
RHOBTB1	ENSG00000072422.16	ENST00000357917.4	18	697	99.5696	0.0706694	0.1621	0.37392	0.37385	-4355.03	-4354.98	0.951014
GRASP	ENSG00000161835.10	ENST00000546756.1	15	221	69.6833	0.182028	0.3278	1.06539	1.06394	-1241.46	-1235.87	0.00373755	-1241.23	0.00106211	5	D152, A177, V154, G181, A150
ANHX	ENSG00000227059.6	ENST00000419717.2	15	380	98.4211	0.408089	0.1683	0.65298	0.65347	-2841.9	-2841.89	0.993988
VPS37A	ENSG00000155975.9	ENST00000521976.1	4	171	91.8129	0.351893	0.2008	0.49099	0.51391	-927.185	-926.462	0.485347
DYRK2	ENSG00000127334.10	ENST00000542503.1	4	167	100	0.142389	0.0366	0.04321	0.04323	-714.603	-714.604	0.999118
C8orf88	ENSG00000253250.2	ENST00000517562.2	19	118	95.7627	0.189439	0.1157	0.27103	0.27108	-641.069	-641.073	0.996117
BLCAP	ENSG00000166619.12	ENST00000414542.6	19	88	96.5909	0.00655033	0.1444	0.17029	0.1703	-400.889	-400.889	0.999756
GATA4	ENSG00000136574.17	ENST00000622443.2	12	442	85.9729	0.168272	0.2089	0.61161	0.61747	-2691.12	-2690.73	0.676517
COL2A1	ENSG00000139219.17	ENST00000337299.6	5	1419	85.976	0.103005	1.0672	5.68571	5.68568	-8465.83	-8465.83	0.999938
MCTS1	ENSG00000232119.7	ENST00000371315.3	19	183	94.5355	0.03649	0.4577	0.85456	0.85479	-1197.05	-1197.08	0.967227
COL4A4	ENSG00000081052.11	ENST00000396625.3	15	1691	98.7581	0.26537	0.1412	0.44249	0.44868	-11057.4	-11048.2	9.73987e-05	-11056.9	3.13507e-05	1	H649
SAV1	ENSG00000151748.14	ENST00000556735.1	14	77	94.8052	0.302436	0.1732	0.34378	0.35721	-439.895	-438.877	0.361397
KDELC2	ENSG00000178202.12	ENST00000530318.1	17	160	98.125	0.219978	0.1746	0.32997	0.32981	-942.976	-941.062	0.147416
COQ10A	ENSG00000135469.13	ENST00000551814.1	18	64	93.75	0.000439041	4.1815	50.2121	50.2121	-441.66	-441.66	0.999809
TMEM60	ENSG00000135211.5	ENST00000257663.3	19	134	97.7612	0.13437	0.0799	0.15188	0.15188	-647.155	-647.155	0.999977
AR	ENSG00000169083.16	ENST00000396044.7	3	735	92.9252	0.187241	0.0353	0.04187	0.04187	-2928.01	-2928.01	0.999993
EMC4	ENSG00000128463.12	ENST00000560947.1	18	98	96.9388	0.46856	0.0993	0.19333	0.2148	-491.076	-490.624	0.636555
DOK5	ENSG00000101134.11	ENST00000395939.5	19	199	98.4925	0.0647246	0.1176	0.24961	0.24826	-1087.75	-1084.97	0.0621814
MUSTN1	ENSG00000272573.5	ENST00000446157.2	19	83	96.3855	0.127897	0.1883	0.41565	0.41565	-506.416	-506.416	0.999999
SUMO4	ENSG00000177688.6	ENST00000326669.5	17	96	96.875	0.60898	0.2204	0.75796	0.76199	-747.511	-747.259	0.777333
MYDGF	ENSG00000074842.7	ENST00000599630.1	12	190	93.1579	0.322177	0.3391	1.14474	1.17096	-1569.83	-1569.22	0.547932
COX7A1	ENSG00000161281.10	ENST00000589154.1	10	60	85	0.37214	0.2621	0.54445	0.72889	-327.198	-325.28	0.147005
SH2D5	ENSG00000189410.11	ENST00000519434.1	18	70	100	0.194413	0.3011	0.59718	0.61154	-477.842	-477.781	0.941366
SORCS3	ENSG00000156395.12	ENST00000369699.8	13	1223	98.5282	0.121608	0.1602	0.34498	0.34708	-7308.17	-7307.07	0.335191
AS3MT	ENSG00000214435.7	ENST00000615257.1	13	339	89.3805	0.324992	0.0978	0.28773	0.29935	-1769.27	-1767.18	0.123154
ANKEF1	ENSG00000132623.15	ENST00000378380.4	17	777	96.139	0.211792	0.1755	0.48926	0.49164	-5139.64	-5138.16	0.227054
CLEC1B	ENSG00000165682.14	ENST00000348658.4	19	197	98.4772	0.302619	0.2239	0.80232	0.81077	-1633.14	-1632	0.321845
ANO9	ENSG00000185101.12	ENST00000332826.6	7	783	91.6986	0.37616	0.2685	0.85768	0.85768	-5211.91	-5211.91	0.999979
SHE	ENSG00000169291.9	ENST00000304760.2	13	496	91.7339	0.117762	0.192	0.37971	0.39871	-2723.1	-2717.66	0.00434091	-2722.84	0.00127765	3	A16, F352, P25
C10orf90	ENSG00000154493.17	ENST00000424927.5	19	242	86.7769	0.397577	0.1429	0.6299	0.63862	-1618.56	-1617.63	0.393772
TRAF5	ENSG00000082512.14	ENST00000336184.6	18	558	99.1039	0.182165	0.1116	0.34366	0.34502	-3440.86	-3440.39	0.629767
TNKS	ENSG00000173273.15	ENST00000517770.1	9	62	95.1613	0.0756548	0.1529	0.17931	0.17931	-297.754	-297.754	0.999983
PRDM10	ENSG00000170325.14	ENST00000531431.1	17	115	100	0.0944478	0.2488	0.66797	0.66797	-840.981	-840.981	0.999999
DAGLA	ENSG00000134780.9	ENST00000540717.1	5	168	98.2143	0.0409177	0.0412	0.03849	0.03849	-678.8	-678.8	0.999998
B3GAT1	ENSG00000109956.12	ENST00000392580.5	17	335	98.209	0.0361634	0.1824	0.37831	0.37831	-1935.69	-1935.69	0.99999
NDUFS3	ENSG00000213619.9	ENST00000534716.2	15	133	93.2331	0.265559	0.11	0.30222	0.30223	-744.231	-744.231	0.999924
MCMBP	ENSG00000197771.12	ENST00000369077.3	16	641	93.7598	0.0457723	0.1338	0.23557	0.23557	-3271.17	-3271.17	0.99999
GGT6	ENSG00000167741.10	ENST00000574584.1	17	180	96.1111	0.54268	0.3173	1.27499	1.31	-1751.3	-1749.47	0.161048
VAPB	ENSG00000124164.15	ENST00000520497.1	16	72	90.2778	0.192375	2.3211	6.77945	6.80487	-938.378	-938.369	0.99131
ZAP70	ENSG00000115085.13	ENST00000451498.2	17	313	97.1246	0.0584781	0.3011	0.69903	0.77684	-2116.61	-2114.09	0.0803009
PTPRZ1	ENSG00000106278.11	ENST00000449182.1	14	1449	97.0324	0.105617	0.0678	0.18393	0.18465	-7333.51	-7330.43	0.0460174	-7332.6	0.0369043
SNAP23	ENSG00000092531.9	ENST00000626061.2	7	54	92.5926	1.1152	0.057	0.25268	0.31802	-266.844	-266.124	0.48663
ZFP37	ENSG00000136866.13	ENST00000553380.1	17	646	97.8328	0.450868	0.1457	0.44468	0.44773	-4248.98	-4246.79	0.111492
GUCY2D	ENSG00000132518.6	ENST00000254854.4	14	1104	97.0109	0.145266	0.1869	0.52046	0.52013	-7225.96	-7225.96	0.999268
MBOAT4	ENSG00000177669.3	ENST00000320542.3	17	436	98.3945	0.253857	0.1723	0.53887	0.54459	-3074.47	-3071.84	0.072564
BCL2L1	ENSG00000171552.12	ENST00000434194.1	19	48	100	0.0615026	0.0695	0.10849	0.10849	-220.388	-220.388	0.999994
IFIT2	ENSG00000119922.9	ENST00000611722.1	4	484	98.3471	0.255937	0.1545	0.27798	0.29356	-2555.42	-2550.98	0.0118106	-2555.37	0.00305396	1	E472
RFTN1	ENSG00000131378.13	ENST00000334133.8	14	579	98.6183	0.346205	0.2353	0.6704	0.69362	-4269.23	-4261.15	0.000308959	-4268.78	9.42509e-05	5	S521, P511, A561, I550, L481
GRIA1	ENSG00000155511.17	ENST00000518783.1	16	917	93.3479	0.0320981	0.2002	0.37643	0.37268	-5169.15	-5168.24	0.402019
ADCY10	ENSG00000143199.17	ENST00000476818.2	15	74	95.9459	0.76041	0.1779	0.6733	0.75006	-509.379	-506.108	0.037965	-509.326	0.0111811	1	A66
FAM171B	ENSG00000144369.12	ENST00000612606.1	16	239	84.9372	0.0571509	0.1673	0.34467	0.34467	-1239.65	-1239.65	0.999791
ERVMER34-1	ENSG00000226887.7	ENST00000440542.1	16	564	90.6028	0.431258	0.105	0.33055	0.33261	-3187.8	-3186.62	0.309153
OR11H4	ENSG00000176198.2	ENST00000315409.2	18	325	91.6923	0.499137	5.3595	6.65757	8.5434	-3005.96	-2999.98	0.00254937	-3003.42	0.00878431	1	I161
GPT2	ENSG00000166123.13	ENST00000440783.2	16	424	93.8679	0.15031	1.1362	4.03749	4.11147	-4422.77	-4422.32	0.640526
RAP2B	ENSG00000181467.4	ENST00000323534.4	18	184	98.3696		0.1178	0.22023	0.22026	-874.19	-874.191	0.99855
FSHB	ENSG00000131808.10	ENST00000533718.1	19	130	97.6923	0.187052	0.2332	0.59265	0.5962	-925.181	-925.106	0.927278
TRIM33	ENSG00000197323.11	ENST00000369543.6	11	1111	89.0189	0.0861932	0.0834	0.14266	0.14717	-4887.28	-4883.37	0.0200949	-4887.27	0.00524659
AVEN	ENSG00000169857.7	ENST00000560649.1	19	59	93.2203	0.127366	0.2316	0.51486	0.51486	-375.288	-375.288	0.999954
ALYREF	ENSG00000183684.7	ENST00000505490.2	3	265	93.2075	0.141404	0.1885	0.25314	0.25314	-1248.51	-1248.51	0.999966
ARHGEF5	ENSG00000050327.14	ENST00000471847.2	15	520	99.4231	0.102452	0.1776	0.3798	0.37983	-3178.93	-3178.87	0.944912
PTGS1	ENSG00000095303.14	ENST00000619306.4	13	631	98.5737	0.11679	0.1887	0.42621	0.42889	-3882.47	-3882.01	0.63101
EPB41L3	ENSG00000082397.17	ENST00000342933.7	15	919	98.5854	0.114259	0.1696	0.317	0.32169	-5284.36	-5278.6	0.00313776	-5284.04	0.000973443	2	R757, K38
OR5K3	ENSG00000206536.1	ENST00000383695.1	18	322	91.3043	0.337308	1.9598	3.59068	3.62224	-3536.02	-3535.78	0.7866
EFTUD2	ENSG00000108883.12	ENST00000592701.2	18	106	95.283	0.0314833	0.2541	0.32397	0.32397	-542.468	-542.468	0.999707
BCL6	ENSG00000113916.17	ENST00000621333.4	19	651	99.0783	0.0727988	0.1837	0.42048	0.42077	-4098.04	-4096.74	0.27366
EIF2B4	ENSG00000115211.15	ENST00000616081.4	16	521	98.2726	0.182551	0.1272	0.32784	0.33212	-3081.17	-3079.69	0.227257
ZNF287	ENSG00000141040.14	ENST00000448349.2	19	57	100	0.189016	0.1796	0.2752	0.27552	-320.786	-320.772	0.985691
LRRC4B	ENSG00000131409.12	ENST00000389201.7	15	714	94.2577	0.044856	0.1607	0.32505	0.32848	-3560.41	-3559.24	0.311049
ALKBH6	ENSG00000239382.10	ENST00000481257.5	17	50	86	0.43276	0.13	0.40749	0.41505	-271.985	-271.766	0.802632
TGFBI	ENSG00000120708.16	ENST00000503087.1	9	78	96.1538	0.147099	0.1429	0.29636	0.2973	-415.674	-415.594	0.923442
TNPO3	ENSG00000064419.13	ENST00000627585.2	3	958	91.858	0.0321524	0.0695	0.06377	0.06377	-3878.42	-3878.42	0.999954
CEL	ENSG00000170835.14	ENST00000372080.6	7	757	98.4148	0.291573	0.2016	0.65646	0.65646	-5132.87	-5132.87	0.999998
SETD1A	ENSG00000099381.17	ENST00000452917.2	18	63	100	0.686619	0.0203	0.16441	0.1663	-308.674	-304.622	0.0173762	-310.326	0.000731241
FAM43A	ENSG00000185112.5	ENST00000329759.5	18	424	92.9245	0.0859206	0.209	0.47935	0.48094	-2553.13	-2551.6	0.216573
YPEL5	ENSG00000119801.12	ENST00000402708.5	19	122	93.4426	0.28236	0.1921	0.87489	0.89892	-897.968	-894.762	0.0405186	-897.952	0.011544	2	R34, S109
TMEM233	ENSG00000224982.3	ENST00000426426.2	18	110	95.4545	0.131096	0.1699	0.29965	0.29329	-571.674	-571.836	0.85032
DNAJB1	ENSG00000132002.7	ENST00000596075.1	19	79	100	0.195511	0.2734	0.46982	0.46982	-512.484	-512.484	0.999873
NLRP11	ENSG00000179873.14	ENST00000593208.1	18	25	100	1.25704	0.3687	1.35059	1.60014	-252.668	-250.614	0.128251
PRR18	ENSG00000176381.5	ENST00000529616.1	12	116	76.7241	1.03793	0.2595	1.19586	1.21927	-834.421	-833.871	0.577066
FAAH2	ENSG00000165591.6	ENST00000374900.4	7	533	99.4371	0.18389	0.1813	0.28729	0.28957	-2972.68	-2971.82	0.424822
ZDHHC2	ENSG00000104219.12	ENST00000522184.1	8	130	88.4615	0.29233	0.0275	51.1343	8.20263	-988.759	-1003.18	5.45795e-07	-1003.18	0.996258
KMT5C	ENSG00000133247.13	ENST00000630497.1	15	348	97.7011	0.231562	0.2441	0.69129	0.69457	-2574.66	-2574.52	0.867928
MAGEB16	ENSG00000189023.10	ENST00000399985.1	12	325	84.6154	0.590641	0.8165	3.17331	3.41967	-3400.65	-3392.33	0.000244078	-3397.73	0.00102069	1	Y301
ALDH2	ENSG00000111275.12	ENST00000549106.1	19	117	94.0171	0.039726	1.15	14.2272	14.2444	-882.587	-882.588	0.998912
PPP1R15B	ENSG00000158615.8	ENST00000367188.4	17	714	97.619	0.494217	0.1417	0.54204	0.54451	-5178.26	-5172.16	0.00224167	-5178.19	0.00051364	1	H635
GPR18	ENSG00000125245.12	ENST00000340807.3	19	332	99.0964	0.110993	0.1879	0.4623	0.4622	-2165.46	-2165.46	0.999974
ZBTB43	ENSG00000169155.9	ENST00000449886.5	18	468	99.359	0.0277051	0.227	0.34763	0.34763	-2785.69	-2785.69	0.999987
PIGK	ENSG00000142892.14	ENST00000359130.1	18	333	98.7988	0.157522	0.1065	0.30057	0.31878	-1914.05	-1911.09	0.0519216
PELP1	ENSG00000141456.14	ENST00000436683.6	16	907	89.6362	0.0914003	0.1742	0.3939	0.39539	-5115.26	-5114.43	0.436105
ANGPTL6	ENSG00000130812.10	ENST00000253109.4	12	471	92.1444	0.222763	0.216	0.61616	0.61906	-3119.21	-3118.62	0.556505
ADCY5	ENSG00000173175.14	ENST00000476455.1	16	79	94.9367	1.36662	0.0627	0.37862	0.39948	-473.527	-466.776	0.00117058	-472.915	0.000458302	3	S57, P3, R7
ACSM4	ENSG00000215009.5	ENST00000399422.4	16	581	90.8778	0.23076	2.2461	2.66643	2.80972	-5224.05	-5217.18	0.00103899	-5223.11	0.00057598	1	C288
LRGUK	ENSG00000155530.2	ENST00000285928.2	18	826	93.8257	0.421221	0.1587	0.65709	0.67569	-6189.27	-6175.64	1.20734e-06	-6188.82	2.84979e-07	5	W712, A198, A772, R781, G86
ZCCHC3	ENSG00000247315.3	ENST00000500893.3	13	404	92.3267	0.0970255	0.2023	0.41781	0.41782	-2207.17	-2207.17	0.999893
CYSLTR2	ENSG00000152207.7	ENST00000282018.4	9	347	97.1182	0.682656	0.1745	0.50916	0.51602	-2278.76	-2273.84	0.0072813	-2277.84	0.00468101	2	T272, A298
C12orf74	ENSG00000214215.3	ENST00000544406.2	19	174	89.0805	0.903045	0.2027	1.14934	1.15371	-1604.24	-1601.77	0.0854211
RAB3IL1	ENSG00000167994.11	ENST00000531922.1	19	263	100	0.189419	0.203	0.58797	0.58797	-1886.87	-1886.87	0.999995
ZNF175	ENSG00000105497.7	ENST00000545217.5	17	52	75	0.301363	0.2293	0.6876	0.71233	-288.117	-286.586	0.216302
LIPT1	ENSG00000144182.16	ENST00000393471.2	18	374	97.0588	0.258105	0.1454	0.43054	0.43401	-2418.3	-2417.26	0.352522
EME2	ENSG00000197774.12	ENST00000564182.1	18	115	97.3913	0.117208	0.487	1.07267	1.10033	-982.791	-981.78	0.363565
NFYA	ENSG00000001167.14	ENST00000353205.5	18	319	99.0596	0.00595827	0.0869	0.16636	0.16636	-1583.62	-1583.61	0.990486
PLCD3	ENSG00000161714.11	ENST00000538093.1	17	127	95.2756	0.096146	0.1874	0.45801	0.45803	-696.508	-696.508	0.99949
SIM2	ENSG00000159263.15	ENST00000483178.2	4	74	89.1892	0.0370699	0.3083	0.2676	0.27733	-331.198	-331.185	0.986759
KLC4	ENSG00000137171.14	ENST00000467906.5	15	132	97.7273	0.35988	0.0412	0.14242	0.15277	-628.35	-625.468	0.056045
DHCR7	ENSG00000172893.15	ENST00000527452.1	18	91	81.3187	0.298151	0.4444	1.69566	2.12346	-783.416	-779.494	0.0197978	-782.741	0.0108268	1	L15
SDK1	ENSG00000146555.18	ENST00000615806.4	14	2214	88.121	0.0749243	0.2332	0.51655	0.51847	-13003.8	-13003.4	0.642389
PLCXD1	ENSG00000182378.13	ENST00000448477.6	10	124	100	0.20032	0.4456	1.05287	1.05288	-1020.12	-1020.12	0.999951
CREB1	ENSG00000118260.14	ENST00000455757.1	17	141	89.3617	0.235821	0.1048	0.23687	0.25439	-680.436	-675.78	0.00950095	-680.415	0.00232931	1	S125
PHF10	ENSG00000130024.14	ENST00000621772.4	5	452	99.3363	0.0571504	0.0919	0.11769	0.11769	-2101.91	-2101.91	0.999466
CD226	ENSG00000150637.8	ENST00000580335.1	19	127	92.126	0.244564	0.2381	0.74393	0.74229	-930.414	-930.383	0.970032
PPP1R9A	ENSG00000158528.11	ENST00000456331.6	9	1254	99.1228	0.132479	0.1222	0.22577	0.22577	-6722.07	-6722.07	0.999999
FRMD4B	ENSG00000114541.14	ENST00000497880.5	19	80	91.25	0.236125	0.1774	0.52499	0.53823	-523.54	-523.266	0.760099
IL17REL	ENSG00000188263.10	ENST00000341280.5	12	337	95.2522	0.408999	0.2337	0.91393	0.92082	-2443.44	-2443.28	0.848081
MED8	ENSG00000159479.16	ENST00000372455.4	18	180	98.3333	0.133645	0.136	0.20577	0.20577	-940.963	-940.963	0.999999
TBC1D2	ENSG00000095383.19	ENST00000465784.6	18	929	96.2325	0.204753	0.1912	0.57253	0.5748	-6366.53	-6366.37	0.849527
ST3GAL6	ENSG00000064225.12	ENST00000613264.4	13	385	89.8701	0.116089	0.1448	0.22322	0.23222	-1835.17	-1832.9	0.103417
FBXL19	ENSG00000099364.16	ENST00000380310.6	14	695	91.0791	0.00744964	0.1312	0.25348	0.25353	-3382.35	-3381.77	0.558052
C17orf98	ENSG00000275489.1	ENST00000614158.1	15	155	98.0645	0.154656	0.2375	0.54368	0.55179	-1052.47	-1052.32	0.862875
SAR1A	ENSG00000079332.14	ENST00000431664.6	13	199	85.9296	0.756812	0.1845	1.05972	1.07249	-1593.5	-1585.39	0.000300233	-1593.5	5.63584e-05	8	R171, Y22, K182, R183, P59, I93, G78, V109
CLDND2	ENSG00000160318.6	ENST00000601435.1	17	168	98.2143	0.311814	0.1292	0.36788	0.3679	-1002.84	-1002.82	0.980928
CRISP2	ENSG00000124490.13	ENST00000618917.4	13	279	97.1326	0.430583	0.0899	0.23984	0.24	-1502.3	-1502.25	0.949522
AC093893-a-1	ENSG00000234828.8	ENST00000511993.5	16	131	96.9466	0.296542	0.1312	0.38745	0.39093	-802.451	-802.259	0.825127
FUZ	ENSG00000010361.13	ENST00000526435.1	19	79	73.4177	0.0924172	0.2144	0.46525	0.46562	-385.361	-385.361	0.999424
ZNF717	ENSG00000227124.8	ENST00000471541.2	14	60	81.6667	0.32562	0.541	1.6536	1.83619	-437.169	-435.702	0.230681
FBXO34	ENSG00000178974.9	ENST00000440021.1	19	712	95.927	0.219394	0.1571	0.43593	0.43822	-4647.76	-4644.83	0.0532036
TAS2R42	ENSG00000186136.1	ENST00000334266.1	17	315	86.3492	0.7604	1.8459	3.29089	3.67306	-3352.56	-3336.37	9.29563e-08	-3348.56	7.92994e-07	8	E149, G82, F67, T84, W261, I86, Y79, V69
CALD1	ENSG00000122786.19	ENST00000393118.6	19	559	91.9499	0.156692	0.1968	0.44562	0.44623	-3393.69	-3393.6	0.911893
RTBDN	ENSG00000132026.13	ENST00000393233.6	17	230	98.6957	0.260041	0.1973	0.67605	0.68105	-1795.01	-1794.91	0.909866
MAP6D1	ENSG00000180834.7	ENST00000445426.1	12	133	60.9023	0.286262	1.9795	50.6297	50.6668	-827.158	-825.839	0.267201
MAST3	ENSG00000099308.10	ENST00000609494.1	17	87	90.8046	0.0447936	0.2363	0.4337	0.418	-470.25	-469.461	0.454243
CDCP1	ENSG00000163814.7	ENST00000425231.2	17	344	99.1279	0.174769	0.1793	0.51493	0.52298	-2400.78	-2400.24	0.58302
PALM2	ENSG00000243444.7	ENST00000497711.1	18	180	98.3333	0.191023	0.0945	0.30262	0.33833	-997.562	-990.128	0.000590636	-997.562	0.000115278	4	F112, S113, D116, G117
MARCKS	ENSG00000277443.2	ENST00000612661.1	12	333	84.3844	0.104419	0.2031	0.40567	0.40512	-1556.56	-1556.46	0.903965
PTPRO	ENSG00000151490.13	ENST00000535322.1	19	117	94.8718	0.0347323	0.2501	0.46851	0.46866	-691.941	-692.494	0.575333
H2AFX	ENSG00000188486.3	ENST00000375167.1	17	144	93.0556	0.0342231	0.1815	0.37761	0.37948	-737.403	-737.405	0.997728
SGK1	ENSG00000118515.11	ENST00000533224.1	16	60	100	0.28841	0.2173	0.35074	0.35074	-365.035	-365.035	0.999989
TFPI2	ENSG00000105825.11	ENST00000451238.1	18	108	88.8889	0.509697	0.1779	0.62143	0.62886	-719.458	-718.932	0.590836
DIAPH2	ENSG00000147202.17	ENST00000373054.5	11	1104	98.5507	0.108899	0.1076	0.17955	0.18013	-5490.06	-5489.73	0.71708
PIGL	ENSG00000108474.16	ENST00000581006.5	17	151	92.053	0.480492	0.2292	0.53973	0.53882	-994.286	-994.204	0.921004
DLX3	ENSG00000064195.7	ENST00000512495.2	18	168	98.2143	0.0104949	0.1505	0.24756	0.26387	-839.548	-839.095	0.635694
MTUS1	ENSG00000129422.14	ENST00000297488.10	17	437	98.627	0.100644	0.2191	0.50053	0.50053	-3026.19	-3026.19	0.999996
FAM214A	ENSG00000047346.12	ENST00000619572.4	16	1077	96.3788	0.313624	0.0915	0.33651	0.34044	-6366.2	-6363.94	0.104345
REXO1	ENSG00000079313.13	ENST00000586343.2	16	64	90.625	0.0177257	0.2253	0.30582	0.30582	-309.367	-309.367	0.999799
PEX6	ENSG00000124587.13	ENST00000244546.4	14	739	98.6468	0.185658	0.1317	0.34899	0.35095	-4476.73	-4473.42	0.0365363	-4475.92	0.0253568
CHCHD7	ENSG00000170791.17	ENST00000396723.9	18	95	91.5789	0.814299	0.3139	0.96763	0.97297	-779.69	-779.57	0.887222
ENPP7	ENSG00000182156.9	ENST00000576512.1	18	160	95	0.481245	0.3261	1.46387	1.67411	-1511.47	-1495.27	9.25801e-08	-1510.9	2.25146e-08	4	P121, D123, G124, R141
AGTPBP1	ENSG00000135049.15	ENST00000337006.8	12	1279	88.9758	0.109822	0.1259	0.20819	0.21907	-5912.02	-5908.27	0.0234463	-5912	0.00628153	1	N241
TMEM106C	ENSG00000134291.11	ENST00000615597.1	18	75	93.3333	0.148758	0.1936	0.37051	0.38262	-438.49	-438.38	0.895546
ALOX12	ENSG00000108839.11	ENST00000480801.1	16	147	97.9592	0.257653	0.2079	0.47261	0.49261	-959.009	-956.938	0.126061
DISC1	ENSG00000162946.21	ENST00000620189.3	14	733	86.4939	0.465111	0.1692	0.6363	0.64186	-4904.03	-4902.44	0.204587
PLCD4	ENSG00000115556.13	ENST00000457773.1	18	111	97.2973	0.274301	0.1118	0.28249	0.2868	-622.304	-621.731	0.563581
MAB21L2	ENSG00000181541.5	ENST00000317605.5	19	360	98.3333	0.000708743	0.1262	0.24271	0.24271	-1878.72	-1878.72	0.997628
PARM1	ENSG00000169116.11	ENST00000307428.7	17	311	88.746	0.453916	0.162	0.73677	0.75179	-2192.21	-2182.09	4.00571e-05	-2191.34	1.68889e-05	4	G114, L122, V134, A142
MFSD5	ENSG00000182544.8	ENST00000534842.1	13	558	98.9247	0.286607	0.0912	0.25263	0.25929	-3136.57	-3133.34	0.0397915	-3136.38	0.0136758	1	V103
PLSCR1	ENSG00000188313.12	ENST00000472349.1	18	249	86.747	0.306651	0.1122	0.36543	0.36918	-1357.15	-1356.12	0.357889
MYO3B	ENSG00000071909.18	ENST00000442690.1	3	360	99.1667	0.104885	0.1073	0.09757	0.09757	-1618.37	-1618.37	0.999975
C4orf51	ENSG00000237136.7	ENST00000438731.6	16	203	95.5665	0.723823	0.1321	0.49239	0.50028	-1348.04	-1345.39	0.0705139
DYNC2LI1	ENSG00000138036.18	ENST00000378587.3	17	318	99.0566	0.307616	0.1398	0.37057	0.37136	-1970.98	-1970.63	0.702029
PPIB	ENSG00000166794.4	ENST00000300026.3	3	217	98.6175	0.138146	0.0682	0.06834	0.06834	-923.655	-923.655	0.999981
CARMIL1	ENSG00000079691.17	ENST00000635618.1	15	933	99.1426	0.103238	0.1652	0.30629	0.30687	-5394.4	-5393.74	0.515821
GCM1	ENSG00000137270.10	ENST00000259803.7	17	437	99.3135	0.0946233	0.1563	0.34663	0.34635	-2658.19	-2657.95	0.789103
KISS1R	ENSG00000116014.9	ENST00000606939.2	10	227	82.8194	0.226586	0.4683	1.4212	1.60647	-1685.92	-1682.29	0.0265452	-1684.51	0.0348659	1	H201
PRODH2	ENSG00000250799.9	ENST00000589835.1	17	74	82.4324	0.327866	0.178	0.53698	0.58342	-420.535	-418.578	0.141286
LRP1	ENSG00000123384.13	ENST00000555124.1	16	183	91.2568	0.0785826	1.1787	50.6991	50.715	-1493.43	-1487.02	0.0016437	-1489.92	0.0159931	2	P101, T109
E2F8	ENSG00000129173.12	ENST00000620009.4	19	868	98.5023	0.29416	0.1105	0.34855	0.34876	-5436.16	-5436.02	0.873249
SYN1	ENSG00000008056.13	ENST00000639776.1	17	148	97.2973	0.0476548	0.1198	0.24191	0.24021	-767.325	-764.665	0.0699786
UVRAG	ENSG00000198382.8	ENST00000525183.1	14	91	82.4176	0.613861	0.1375	0.44462	0.45208	-500.368	-498.501	0.154635
NAGK	ENSG00000124357.12	ENST00000613852.4	9	391	94.3734	0.251716	0.1061	0.20625	0.20635	-1946.77	-1946.77	0.994239
AASDH	ENSG00000157426.13	ENST00000451613.5	18	858	95.8042	0.388832	0.1339	0.40594	0.41667	-5390.99	-5380.61	3.09e-05	-5390.22	1.16366e-05	5	H8, Y129, A747, T777, V711
EPHA4	ENSG00000116106.11	ENST00000281821.6	16	987	93.5157	0.0125971	0.1628	0.23092	0.23114	-4937.25	-4937.25	0.999143
APLF	ENSG00000169621.9	ENST00000394342.2	18	394	88.3249	0.116351	0.6807	1.58558	1.59267	-2918.54	-2918.38	0.85153
ROBO3	ENSG00000154134.14	ENST00000543966.5	18	150	85.3333	0.222146	0.2264	0.66502	0.67081	-1002.83	-1002.32	0.597154
RAB20	ENSG00000139832.4	ENST00000267328.4	17	235	98.7234	0.166086	0.1989	0.54916	0.54923	-1582.29	-1582.29	0.999592
WNT16	ENSG00000002745.12	ENST00000222462.2	19	366	96.7213	0.0765537	0.1478	0.35339	0.35339	-2170.23	-2170.23	0.999927
FZD6	ENSG00000164930.11	ENST00000358755.4	18	707	99.5757	0.191792	0.1033	0.2778	0.27994	-4090.53	-4089.66	0.415694
IRF2BP1	ENSG00000170604.4	ENST00000302165.4	15	585	98.9744	0.0361327	0.1819	0.29514	0.29994	-3214.29	-3213.49	0.450568
HPS4	ENSG00000100099.20	ENST00000422379.2	6	481	100	0.472327	0.0497	0.13269	0.1328	-2379.5	-2379.48	0.987115
SFSWAP	ENSG00000061936.9	ENST00000537164.1	18	319	97.4922	0.106671	0.2969	0.76029	0.76272	-2416.23	-2416.44	0.811405
PPP1R2P9	ENSG00000102055.6	ENST00000378131.3	17	203	92.1182	0.577848	0.4062	1.36618	1.39049	-1775.36	-1774.38	0.378044
KIAA1217	ENSG00000120549.17	ENST00000430453.6	16	1265	98.8933	0.147533	0.1687	0.40632	0.40632	-8033.3	-8033.3	0.999993
POLR1B	ENSG00000125630.15	ENST00000537335.5	19	925	99.6757	0.0711049	0.1301	0.36171	0.36172	-5797.07	-5796.93	0.867233
ZSCAN32	ENSG00000140987.19	ENST00000618425.4	16	409	85.0856	0.319279	3.0936	2.80434	2.93115	-3510.84	-3508.04	0.0607786
DCDC2C	ENSG00000214866.8	ENST00000399143.8	14	365	89.0411	0.470611	0.1935	0.61548	0.63125	-2418.38	-2416.11	0.10349
TCN1	ENSG00000134827.7	ENST00000257264.3	17	434	92.8571	0.713483	0.279	1.2276	1.27368	-4213.77	-4190.99	1.27087e-10	-4213.44	2.06103e-11	9	D320, S85, S360, D329, F347, T348, Y333, S318, A319
TMEM239	ENSG00000198326.9	ENST00000380585.1	18	153	96.0784	0.264666	0.2308	0.88054	0.87751	-1218.37	-1217.21	0.312152
NUPR1	ENSG00000176046.8	ENST00000395641.2	18	101	96.0396	0.567187	0.1395	0.61725	0.65378	-740.879	-739.113	0.171012
RPH3A	ENSG00000089169.14	ENST00000547099.5	12	61	85.2459	0.832138	0.1126	0.52577	0.54573	-362.501	-361.938	0.569684
TRABD2A	ENSG00000186854.10	ENST00000409520.6	17	506	86.5613	0.30756	0.1515	0.61191	0.62508	-3328.1	-3322.33	0.00310993	-3327.48	0.00133063	2	L384, I83
FGF8	ENSG00000107831.12	ENST00000618991.4	17	141	60.2837	0.0455611	0.262	0.35155	0.353	-467.732	-467.733	0.999177
FSTL4	ENSG00000053108.16	ENST00000510685.1	6	157	91.7197	0.442884	0.2772	1.06577	1.26704	-1133.89	-1117.84	1.07387e-07	-1133.09	3.33555e-08	7	E43, S35, S36, L39, D40, K42, M7
NCOA7	ENSG00000111912.19	ENST00000392477.6	17	943	99.0456	0.124058	0.1583	0.36101	0.36176	-5815.52	-5815.37	0.868403
TMPRSS6	ENSG00000187045.16	ENST00000381792.6	15	825	95.3939	0.122914	0.2466	0.63909	0.64607	-5645.82	-5641.39	0.0118802	-5643.82	0.0274478	3	C725, C726, C31
LHX2	ENSG00000106689.10	ENST00000488674.2	18	115	92.1739	0.0401759	0.283	0.42523	0.42114	-623.881	-623.569	0.731967
LYPD2	ENSG00000197353.3	ENST00000359228.3	17	126	92.8571	0.330443	0.2343	1.03392	1.03924	-1058.83	-1058.34	0.612126
HTR1D	ENSG00000179546.4	ENST00000374619.1	18	378	88.3598	0.114291	0.1645	0.43574	0.43764	-2173.92	-2173.82	0.89768
AC003002-a-1	ENSG00000256060.2	ENST00000596755.1	17	141	78.7234	0.0892555	0.2211	0.57773	0.57768	-754.995	-754.736	0.771593
WDR91	ENSG00000105875.13	ENST00000354475.4	17	748	99.1979	0.0704548	0.1777	0.40971	0.40971	-4682.4	-4682.4	0.999989
SPAG17	ENSG00000155761.13	ENST00000437255.1	16	661	99.5461	0.432801	0.1434	0.62258	0.62723	-5053.58	-5047.72	0.00284578	-5053.41	0.000740923	1	R386
XIRP1	ENSG00000168334.8	ENST00000421646.1	14	527	99.241	0.473298	0.1281	0.34793	0.35083	-3212.25	-3211.93	0.724471
TRAK2	ENSG00000115993.12	ENST00000440597.1	19	30	100	0.656144	0.1055	0.40799	0.46384	-183.26	-180.198	0.0468014	-183.202	0.014254
OPN4	ENSG00000122375.11	ENST00000372071.6	18	490	89.7959	0.21047	0.1968	0.63431	0.67816	-3300.15	-3294.22	0.0026612	-3298.73	0.00269147	3	M106, R101, G102
AMIGO2	ENSG00000139211.6	ENST00000429635.1	19	523	97.3231	0.0991861	0.1179	0.28654	0.28654	-3044.19	-3044.19	0.999956
TNFSF13B	ENSG00000102524.11	ENST00000542136.1	19	165	96.3636	0.780418	0.142	0.49831	0.50043	-1119.11	-1119.04	0.930992
ATP1B1	ENSG00000143153.12	ENST00000494797.1	4	130	100	0.142625	0.1377	0.19814	0.19814	-648.606	-648.606	0.999971
PPARG	ENSG00000132170.19	ENST00000396999.2	19	187	91.9786	0.0839144	0.1508	0.30854	0.30854	-989.963	-989.964	0.999823
CPA1	ENSG00000091704.9	ENST00000484324.1	19	332	99.0964	0.22404	0.3393	1.03361	1.04456	-2851.53	-2851.3	0.790337
ATP8B4	ENSG00000104043.14	ENST00000284509.10	14	1193	97.9044	0.171666	0.0729	0.15316	0.15356	-5961.58	-5961.05	0.593742
SEL1L3	ENSG00000091490.10	ENST00000514872.1	19	35	94.2857	0.100727	0.2078	0.30847	0.30203	-181.285	-181.073	0.809147
TSR3	ENSG00000007520.3	ENST00000566296.1	3	109	94.4954	1.06763	0.1822	0.55496	0.87753	-618.869	-609.638	9.79034e-05	-618.75	1.96267e-05	5	S16, P9, P7, I13, V25
ICAM1	ENSG00000090339.8	ENST00000588645.1	18	180	95	0.730279	0.3634	1.29136	1.43568	-1798.92	-1788.82	4.13342e-05	-1798.5	1.08809e-05	6	P72, S34, K35, K56, R155, L45
ARAP3	ENSG00000120318.15	ENST00000626478.2	17	1376	96.5116	0.161553	0.1592	0.4167	0.41731	-8661.56	-8661.45	0.897439
CHRNA4	ENSG00000101204.16	ENST00000615287.4	14	557	97.307	0.181528	0.2655	0.85507	0.94713	-4095.3	-4088.85	0.00158283	-4094.31	0.000946498	1	P360
PRAM1	ENSG00000133246.11	ENST00000600262.1	18	180	54.4444	0.491976	0.4862	2.53341	2.64749	-1370.48	-1366.4	0.0168923	-1368.37	0.0474584
SPCS1	ENSG00000114902.13	ENST00000233025.11	4	170	98.2353	0.370787	0.172	0.31928	0.31953	-942.989	-942.985	0.99676
CAAP1	ENSG00000120159.11	ENST00000483493.6	16	134	94.7761	0.227374	0.112	0.38434	0.38434	-770.818	-770.818	1
LIM2	ENSG00000105370.7	ENST00000596399.1	18	174	98.2759	0.209525	0.1556	0.3977	0.3977	-1073.21	-1073.21	0.999998
ANKAR	ENSG00000151687.14	ENST00000313581.4	16	1435	98.4669	0.201567	0.1107	0.314	0.31492	-8389.65	-8389.1	0.579123
PPP1R3C	ENSG00000119938.8	ENST00000238994.5	19	318	95.5975	0.088889	0.1802	0.43439	0.43504	-1980.45	-1980.03	0.661504
SKAP1	ENSG00000141293.15	ENST00000581419.1	7	39	79.4872	0.560456	0.8162	5.47908	6.14411	-430.939	-425.588	0.00474121	-430.9	0.00111551	9	Q18, E20, S6, L7, D10, A11, F13, L14, S15
C22orf31	ENSG00000100249.4	ENST00000216071.4	18	291	96.2199	0.316492	0.163	0.59618	0.60858	-2109.7	-2106.25	0.0317881	-2109.59	0.0098047	2	R265, C94
ZIC3	ENSG00000156925.11	ENST00000370606.3	16	458	98.69	0.0651223	0.1269	0.2051	0.20511	-2335.67	-2335.67	0.999635
SKIDA1	ENSG00000180592.16	ENST00000444772.3	11	830	87.5904	0.131107	0.0728	0.15402	0.15561	-3692.25	-3691.86	0.677058
ZNF70	ENSG00000187792.4	ENST00000341976.4	17	447	98.6577	0.0652414	0.2956	0.61218	0.61444	-3088.18	-3083.21	0.00693807	-3084.85	0.0700252
SGMS1	ENSG00000198964.13	ENST00000361543.3	19	242	92.562	0.126107	0.1714	0.503	0.49842	-1454.4	-1447.07	0.000658169	-1453.95	0.000208494	3	V224, V217, V89
POU2F2	ENSG00000028277.21	ENST00000625670.2	15	113	93.8053	0.234262	0.2498	0.60419	0.77381	-699.615	-691.366	0.00026163	-699.465	5.70746e-05	8	H98, T35, N36, H37, P75, T28, R30, N31
JUN	ENSG00000177606.6	ENST00000371222.3	17	332	98.1928	0.0438703	0.1492	0.22166	0.22452	-1652.01	-1651.64	0.688796
KCNJ16	ENSG00000153822.13	ENST00000615244.4	18	419	99.284	0.0632428	0.2275	0.47739	0.47739	-2788.38	-2788.38	0.999997
IFT52	ENSG00000101052.12	ENST00000373039.4	15	438	92.4658	0.112938	0.1515	0.28644	0.28644	-2304.75	-2304.75	0.99999
NCAPD2	ENSG00000010292.12	ENST00000539084.5	17	82	82.9268	0.201046	0.2209	0.41421	0.41421	-435.982	-435.982	0.99998
LDHAL6A	ENSG00000166800.9	ENST00000615355.4	19	234	97.0085	0.15308	0.5653	1.12152	1.13352	-1974.42	-1972.55	0.154368
NKG7	ENSG00000105374.9	ENST00000595157.1	16	89	53.9326	0.404759	0.15	0.54172	0.57672	-333.936	-333.701	0.790046
PRCD	ENSG00000214140.10	ENST00000586148.1	15	55	94.5455	0.264317	0.1752	0.32736	0.32736	-309.671	-309.671	0.999982
WDR48	ENSG00000114742.13	ENST00000441361.1	17	162	100	0.00290459	0.2793	0.303	0.303	-885.54	-885.54	0.99994
SLC25A4	ENSG00000151729.10	ENST00000491736.1	15	209	94.7368	0.0684068	1.9531	126.175	139.599	-2597.1	-2591.2	0.00273904	-2591.52	0.418108
GAPVD1	ENSG00000165219.21	ENST00000265956.8	17	630	94.9206	0.018252	0.1288	0.21627	0.2172	-3171.72	-3168.23	0.0306465	-3168.75	0.310022
PIGS	ENSG00000087111.20	ENST00000268758.13	10	42	88.0952	0.238661	0.1342	0.33801	0.4123	-201.283	-200.747	0.584827
TRPC4	ENSG00000133107.14	ENST00000426868.6	19	461	99.1323	0.00588016	0.1745	0.28954	0.28973	-2587.33	-2587.11	0.805503
PAQR6	ENSG00000160781.15	ENST00000540423.5	4	212	98.5849	0.46815	0.0198	0.04874	0.05114	-898.021	-896.508	0.220317
CPB2	ENSG00000080618.13	ENST00000439329.4	16	387	99.2248	0.350158	0.15	0.50928	0.52206	-2697.09	-2693.06	0.0178383	-2696.91	0.00550507	3	H320, A117, V63
SPATA24	ENSG00000170469.10	ENST00000507779.2	17	186	98.3871	0.0930341	0.1416	0.30361	0.30229	-1036.24	-1035.43	0.445772
CDX2	ENSG00000165556.9	ENST00000381020.7	14	314	95.8599	0.136959	0.2761	0.76154	0.78284	-2121.41	-2121	0.663318
KDM1B	ENSG00000165097.13	ENST00000449850.1	17	640	95.4688	0.062567	0.159	0.32213	0.32213	-3609.48	-3609.48	0.999957
EPHA2	ENSG00000142627.12	ENST00000358432.7	14	977	96.1105	0.0656593	0.2204	0.4439	0.44391	-5731.72	-5731.73	0.999816
LRRIQ1	ENSG00000133640.18	ENST00000526363.1	19	107	93.4579	0.503656	0.1383	0.51479	0.51933	-709.092	-708.987	0.901054
C12orf49	ENSG00000111412.5	ENST00000547606.1	19	43	86.0465	0.267308	0.4902	3.04131	14.7766	-392.549	-383.543	0.000122663	-392.168	3.27599e-05	8	S4, V6, Y7, L9, S10, S11, T12, K14
SPNS3	ENSG00000182557.7	ENST00000575194.5	9	203	91.6256	0.852795	0.1221	0.75968	0.79757	-1469.39	-1462.82	0.00138841	-1469.39	0.00028859	2	R169, C130
RFX8	ENSG00000196460.12	ENST00000484091.1	12	81	96.2963	0.203778	0.0836	0.17186	0.17186	-399.04	-399.04	0.999998
NRARP	ENSG00000198435.3	ENST00000356628.3	13	115	80	0.0116624	0.245	0.27345	0.27347	-430.011	-430.011	0.999327
ABHD14A	ENSG00000248487.8	ENST00000458031.6	17	230	98.6957	0.346204	0.2681	1.02352	1.31981	-1971.46	-1933.68	3.91014e-17	-1971.33	4.0361e-18	12	P101, A103, E104, I105, T106, E107, N108, W111, V113, L114, V115, N94
OASL	ENSG00000135114.12	ENST00000620239.4	18	385	87.2727	0.467612	0.2073	0.9163	0.93066	-3007.85	-3005.87	0.138224
ZNF22	ENSG00000165512.4	ENST00000298299.3	19	225	98.6667	0.1411	0.1351	0.24579	0.24651	-1230.75	-1230.74	0.9943
DGAT1	ENSG00000185000.11	ENST00000528718.5	15	489	77.0961	0.182288	0.2744	0.67907	0.69111	-2716.82	-2713.39	0.0324062	-2714.76	0.0977788
KTN1	ENSG00000126777.17	ENST00000459737.5	14	1358	93.6672	0.149426	0.1183	0.20972	0.21313	-6565.36	-6562.53	0.0587654
SPATA6L	ENSG00000106686.16	ENST00000406861.6	16	166	95.7831	0.170912	0.1574	0.40442	0.40563	-1014.3	-1013.94	0.699826
OR5H2	ENSG00000197938.4	ENST00000355273.2	17	315	94.2857	0.2757	0.4979	1.09043	1.11615	-2487.14	-2484.35	0.0614423
NEU2	ENSG00000115488.3	ENST00000233840.3	17	381	97.9003	0.185115	0.2153	0.84802	0.86205	-3116.57	-3112.16	0.012058	-3113.19	0.150152
KCNG2	ENSG00000178342.4	ENST00000316249.3	10	467	77.5161	0.163294	0.6377	9.11869	10.1064	-2691.71	-2691.23	0.619162
LRIT1	ENSG00000148602.5	ENST00000372105.3	16	624	99.0385	0.218609	0.1707	0.59263	0.59642	-4588.84	-4588.19	0.520655
EDA2R	ENSG00000131080.14	ENST00000451436.6	18	298	98.9933	0.566338	0.128	0.36218	0.36305	-1880.48	-1879.74	0.475081
PEA15	ENSG00000162734.12	ENST00000368076.1	17	152	93.4211	0.15769	0.1361	0.36714	0.40672	-815.156	-808.123	0.000882112	-815.154	0.000176954	3	C9, S19, P15
OXGR1	ENSG00000165621.8	ENST00000541038.1	19	62	100	0.161005	0.2217	0.59209	0.59209	-441.164	-441.164	0.999936
TEFM	ENSG00000172171.10	ENST00000580840.1	18	227	88.1057	0.769419	0.1531	0.52035	0.52958	-1436.73	-1436.16	0.568123
FGF16	ENSG00000196468.7	ENST00000439435.2	16	208	98.5577	0.0277976	0.1431	0.19681	0.19681	-1069.95	-1069.95	0.999801
AXL	ENSG00000167601.11	ENST00000593513.1	3	627	99.5215	0.115708	0.1369	0.17574	0.17575	-3018.16	-3018.16	0.999904
VSX2	ENSG00000119614.2	ENST00000261980.2	17	362	99.1713	0.0656331	0.0875	0.28393	0.28323	-2045.44	-2045.15	0.745622
INO80E	ENSG00000169592.14	ENST00000620599.4	19	138	94.2029	0.0245159	0.1714	0.27774	0.27773	-734.248	-734.247	0.998683
PCCA	ENSG00000175198.15	ENST00000376279.7	14	682	99.5601	0.189664	0.1361	0.35487	0.3759	-4176.2	-4170.04	0.00211626	-4175.78	0.000702999	2	P10, C44
MCFD2	ENSG00000180398.11	ENST00000444761.6	4	128	97.6562	0.0427945	0.1068	0.08715	0.08715	-560.136	-560.136	0.999992
PARP1	ENSG00000143799.12	ENST00000629232.1	14	109	97.2477	0.158914	0.2264	0.29671	0.3106	-585.87	-585.021	0.427799
PPRC1	ENSG00000148840.10	ENST00000413464.6	16	1401	81.5132	0.311666	0.1772	0.47675	0.47705	-7906.79	-7906.1	0.504518
MCM6	ENSG00000076003.4	ENST00000264156.2	12	822	99.635	0.0401767	0.047	0.09046	0.09046	-3822.87	-3822.87	0.999858
LGI3	ENSG00000168481.8	ENST00000306317.6	18	549	90.3461	0.0469679	0.2339	0.47549	0.47853	-3183.54	-3180.44	0.0452381	-3181.09	0.253605
CCDC25	ENSG00000147419.17	ENST00000356537.8	5	209	98.5646	0.170876	0.1979	0.27178	0.30835	-1059.75	-1057.24	0.0813894
HS3ST3B1	ENSG00000125430.8	ENST00000360954.2	10	391	99.4885	0.139436	0.152	0.3248	0.3248	-2164.33	-2164.33	0.999962
ZFP69	ENSG00000187815.9	ENST00000372705.3	19	527	97.3435	0.199782	0.1834	0.46911	0.47763	-3475.66	-3472.34	0.0361228	-3475.62	0.0104149	2	R168, H233
CARD11	ENSG00000198286.9	ENST00000356408.3	18	73	93.1507		0.2505	0.26118	0.26118	-350.007	-350.008	0.999678
PKNOX2	ENSG00000165495.15	ENST00000558705.1	16	98	95.9184	0.109802	0.0858	0.18746	0.18383	-447.936	-445.18	0.0635604
MTF1	ENSG00000188786.9	ENST00000373036.4	14	754	93.634	0.160371	0.1003	0.22115	0.22763	-3814.6	-3810.39	0.0148359	-3814.46	0.00435192	2	Q635, H318
FNBP1	ENSG00000187239.16	ENST00000420781.5	4	613	96.7374	0.0644542	0.1925	0.18095	0.18095	-2884.05	-2884.05	1
PLCH1	ENSG00000114805.16	ENST00000334686.6	18	1656	99.4565	0.167442	0.1494	0.39652	0.39672	-10772.4	-10772.3	0.87223
CLEC4A	ENSG00000111729.13	ENST00000360500.4	18	199	95.4774	0.723968	0.2294	0.93277	0.9648	-1644.39	-1633.34	1.588e-05	-1644.33	2.75213e-06	8	N161, N22, V166, L184, D90, R155, S172, N182
BSX	ENSG00000188909.4	ENST00000343035.2	18	234	93.5897	0.120503	0.1356	0.41837	0.41837	-1418.91	-1418.91	0.999982
TNNC2	ENSG00000101470.9	ENST00000372557.1	18	146	86.9863	0.182533	0.9103	133.152	133.153	-1934.92	-1934.92	0.999573
P2RY1	ENSG00000169860.6	ENST00000305097.5	18	374	98.3957	0.0782161	0.1226	0.23828	0.23829	-2025.37	-2025.37	0.999975
ZMAT3	ENSG00000172667.10	ENST00000414084.1	17	148	94.5946	0.470789	0.1589	0.3935	0.39498	-878.639	-878.526	0.893102
GPR173	ENSG00000184194.5	ENST00000375466.2	19	52	100		0.3003	0.37847	0.37848	-301.225	-301.225	0.999645
SRD5A3	ENSG00000128039.10	ENST00000505210.1	17	183	98.3607	0.18156	0.2533	0.43986	0.4393	-1176.42	-1176.32	0.905949
FAT4	ENSG00000196159.11	ENST00000335110.5	17	3223	96.9904	0.107859	0.1438	0.37037	0.37179	-19639	-19632.1	0.000954607	-19638.2	0.000465298	3	K2434, C2435, I1402
LEP	ENSG00000174697.4	ENST00000308868.4	19	168	98.2143	0.628033	0.2245	1.12977	1.15313	-1595.36	-1593.4	0.141367
KREMEN2	ENSG00000131650.13	ENST00000575769.1	14	425	98.5882	0.138041	0.2307	0.51555	0.52118	-2770.04	-2768.57	0.230581
CADM4	ENSG00000105767.2	ENST00000222374.2	18	389	75.8355	0.0231034	0.1634	0.37712	0.38192	-1768.2	-1764.25	0.019321	-1764.98	0.227424
RETSAT	ENSG00000042445.13	ENST00000295802.8	17	611	96.072	0.343456	0.1903	0.65092	0.65084	-4541.46	-4540.03	0.239276
LMO1	ENSG00000166407.13	ENST00000534484.1	19	146	97.9452		0.2088	0.27869	0.27858	-741.437	-741.438	0.999199
NAA40	ENSG00000110583.12	ENST00000542163.1	7	217	93.0876	0.182427	0.0979	0.19208	0.19368	-1020.62	-1020.05	0.56359
PRL	ENSG00000172179.11	ENST00000615510.4	18	197	88.8325	0.272086	0.2111	0.52109	0.52109	-1240.51	-1240.51	0.999998
TYROBP	ENSG00000011600.11	ENST00000589517.1	18	113	88.4956	0.225382	0.3037	1.01131	0.97477	-853.208	-852.288	0.398587
EXD3	ENSG00000187609.15	ENST00000465160.2	14	57	71.9298	0.914335	0.2616	1.0418	1.05291	-352.629	-352.222	0.665569
SORBS3	ENSG00000120896.13	ENST00000517962.1	19	186	83.871	0.234103	0.2856	0.81793	0.87026	-1262.96	-1260.01	0.0526368
CNIH4	ENSG00000143771.11	ENST00000366856.3	3	138	92.7536	0.129762	0.1016	0.0869	0.08689	-559.616	-559.614	0.99757
YIPF3	ENSG00000137207.11	ENST00000511831.1	18	109	75.2294	0.0545442	0.1996	0.28228	0.27733	-441.056	-440.618	0.645408
XKR9	ENSG00000221947.7	ENST00000519350.1	19	89	93.2584	0.628279	0.129	0.35303	0.35382	-494.17	-493.875	0.744666
FAM26F	ENSG00000188820.12	ENST00000368604.2	16	159	94.9686	0.50842	0.1812	0.7493	0.77943	-1255.69	-1250.46	0.00535388	-1255.55	0.00142076	3	H88, S150, T39
CCKAR	ENSG00000163394.5	ENST00000295589.3	19	429	98.3683	0.117677	0.1606	0.39798	0.39842	-2656.12	-2655.82	0.741081
ZNF496	ENSG00000162714.12	ENST00000461277.2	15	513	79.5322	0.233011	0.4743	1.79592	1.9824	-3785.29	-3764.94	1.44175e-09	-3784.87	2.72532e-10	48	I133, G391, A392, S396, R398, L399, L404, S405, R407, R408, L411, R389, R348, P303, K306, Q307, R308, E439, M184, S327, Q457, H459, V332, P334, R464, N440, I339, W342, R343, V344, N345, I347, R476, S352, R481, Y482, Q356, S486, S363, L368, D371, S372, E373, D374, D376, D460, S381, E383
PRKACA	ENSG00000072062.13	ENST00000308677.8	15	352	93.1818	0.588676	0.5711	1.35481	1.37944	-2935.87	-2935.29	0.55912
TRIML1	ENSG00000184108.7	ENST00000332517.3	14	469	91.258	0.143954	0.4505	0.92209	0.92857	-3594.47	-3593.49	0.376674
ASGR1	ENSG00000141505.11	ENST00000619926.4	17	253	78.6561	0.194327	0.6523	1.31224	1.33529	-1756.57	-1756.37	0.824254
HDAC10	ENSG00000100429.17	ENST00000626012.2	19	97	96.9072	0.558842	0.1827	0.55494	0.5663	-664.39	-663.942	0.63922
CLPSL1	ENSG00000204140.9	ENST00000428710.1	11	43	93.0233	0.859643	0.1933	0.69263	0.74953	-299.988	-298.567	0.241469
PWWP2B	ENSG00000171813.13	ENST00000305233.5	10	591	88.1557	0.181794	0.3165	0.78599	0.78599	-3832.08	-3832.08	0.999938
RGS16	ENSG00000143333.6	ENST00000367558.5	16	203	84.2365	0.164785	0.2808	0.51902	0.5195	-1148.01	-1148	0.996168
ENTHD1	ENSG00000176177.9	ENST00000325157.6	16	608	96.7105	0.460063	0.1449	0.52536	0.53265	-4169.16	-4167.2	0.140364
SORCS1	ENSG00000108018.15	ENST00000622431.4	18	927	94.822	0.0480933	2.7096	3.33399	3.50914	-7261.84	-7261.24	0.548724
PDLIM2	ENSG00000120913.23	ENST00000622702.1	16	326	93.2515	0.183273	0.237	0.75209	0.86577	-2321.64	-2309.76	6.97916e-06	-2318.05	4.68846e-05	1	R130
R3HDM1	ENSG00000048991.16	ENST00000628915.2	17	972	97.8395	0.159282	0.0978	0.29276	0.29413	-5605.67	-5605.1	0.563622
AC051649-a-2	ENSG00000283787.1	ENST00000640310.1	4	480	94.375	0.454749	0.25	0.71342	1.16052	-2728.07	-2709.09	5.73375e-09	-2727.54	1.24068e-09	19	E448, T431, T388, S421, G423, A428, T234, S395, R396, T397, S429, D402, A403, Y437, Y406, A443, R444, P434, G415
GJA8	ENSG00000121634.5	ENST00000369235.1	8	434	93.5484	0.238131	0.2012	0.36572	0.36573	-2355.49	-2355.49	0.999924
RAB11B	ENSG00000185236.11	ENST00000594216.1	3	180	93.3333	0.626506	0.0083	4.92217	100.019	-919.418	-915.739	0.0252556	-919.524	0.0059389
CCDC122	ENSG00000151773.12	ENST00000614023.1	14	23	86.9565	0.128634	0.2077	0.22243	0.23337	-88.8347	-88.8306	0.995891
SAC3D1	ENSG00000168061.14	ENST00000398846.5	11	359	96.9359	0.16442	0.2206	0.49264	0.49302	-2239.22	-2238.8	0.656053
C9orf47	ENSG00000186354.10	ENST00000334490.5	4	203	95.5665	0.609198	0.0657	0.15973	0.20807	-930.164	-929.225	0.391144
ILKAP	ENSG00000132323.8	ENST00000612675.4	13	163	80.9816	0.284862	0.1028	0.22323	0.2233	-710.523	-710.523	0.9997
HDX	ENSG00000165259.13	ENST00000449553.2	19	207	100	0.197969	0.093	0.28855	0.28855	-1179.37	-1179.37	0.999855
ZNF444	ENSG00000167685.14	ENST00000591564.1	17	77	100	0.189627	0.2693	3.63489	3.63518	-666.657	-666.657	0.999483
TIGD1	ENSG00000221944.6	ENST00000408957.4	17	592	86.8243	0.270089	0.171	0.58374	0.58374	-3859.08	-3859.08	0.999974
TNFRSF11A	ENSG00000141655.16	ENST00000639222.1	16	263	87.0722	0.233497	0.2179	0.66626	0.66802	-1798.88	-1798.82	0.936947
ZCCHC24	ENSG00000165424.6	ENST00000372333.3	10	229	94.7598	1.66486	0.025	0.17053	0.17564	-1083.72	-1079.81	0.0201604	-1083.72	0.00520099	1	R194
CASP7	ENSG00000165806.19	ENST00000621345.4	5	304	99.0132	0.0727591	0.0674	0.07601	0.07601	-1345.91	-1345.91	0.999978
LYPD5	ENSG00000159871.14	ENST00000602179.1	17	113	100	0.167939	0.3885	0.75695	0.75695	-883.553	-883.553	0.999808
GNAT2	ENSG00000134183.11	ENST00000622865.1	18	123	91.8699	0.145302	1.2812	133.856	133.856	-1649.91	-1649.91	0.99896
ZNF670	ENSG00000277462.1	ENST00000366503.2	17	390	96.6667	0.20141	0.7061	1.64082	1.69475	-3421.62	-3420.27	0.258687
CHD7	ENSG00000171316.11	ENST00000423902.6	17	2998	99.533	0.0615235	0.0993	0.20516	0.20516	-15980.3	-15980.3	0.999956
GDAP1L1	ENSG00000124194.16	ENST00000617075.4	16	279	98.9247	0.0103642	0.1877	0.2876	0.28761	-1465.15	-1465.15	0.999411
TCTN3	ENSG00000119977.20	ENST00000614499.4	17	608	97.6974	0.328458	0.1374	0.47899	0.47899	-4202.75	-4202.75	0.997508
TRPC3	ENSG00000138741.10	ENST00000264811.9	18	849	94.6996	0.00777959	0.1584	30.5157	50.2698	-6323.94	-6318.76	0.00561582	-6319.51	0.219068
FGF1	ENSG00000113578.17	ENST00000337706.6	18	156	98.0769	0.0472653	0.1483	0.29626	0.29626	-878.878	-878.816	0.939929
NPFFR1	ENSG00000148734.7	ENST00000277942.6	17	431	97.6798	0.259918	0.1826	0.59515	0.61256	-3034.57	-3029.75	0.00807803	-3031.16	0.0934987
CIAO1	ENSG00000144021.2	ENST00000488633.1	16	340	95.5882	0.0476104	0.1502	0.31725	0.31648	-1876.52	-1875.22	0.272173
CSK	ENSG00000103653.16	ENST00000569915.1	18	64	82.8125	0.087549	0.1815	0.28668	0.28668	-283.227	-283.227	0.999988
EXOC3L1	ENSG00000179044.15	ENST00000564418.1	18	181	97.2376	0.440694	0.1626	0.61036	0.60927	-1287.21	-1287.16	0.94934
ESCO2	ENSG00000171320.14	ENST00000523566.5	19	187	94.1176	0.423044	0.2	0.85263	0.8582	-1513.25	-1513.11	0.863404
SNAPC3	ENSG00000164975.15	ENST00000610884.4	17	412	93.4466	0.173754	0.1652	0.43716	0.4475	-2578.46	-2571.25	0.000741875	-2577.59	0.000370377	2	G13, S79
OTUD6A	ENSG00000189401.2	ENST00000338352.2	16	289	89.9654	0.6784	0.2458	0.86173	0.99128	-2102.24	-2094.7	0.000530253	-2101.78	0.000167473	1	I72
ZNF23	ENSG00000167377.17	ENST00000428724.5	19	644	98.913	0.197445	0.1399	0.38062	0.39141	-4078.18	-4071.45	0.00119883	-4077.92	0.000323411	2	Q43, Q46
LEMD3	ENSG00000174106.2	ENST00000308330.2	15	912	93.8596	0.190013	0.1086	0.20768	0.20768	-4656.66	-4656.66	0.999999
IFI16	ENSG00000163565.18	ENST00000340979.10	16	244	97.541	0.863833	0.1419	0.83052	0.91892	-1999.46	-1953.27	8.67428e-21	-1999.46	7.15183e-22	9	G160, V129, L162, L163, Q135, V155, T156, K158, L159
DIS3L	ENSG00000166938.12	ENST00000530537.1	18	56	94.6429	0.257643	0.1473	0.39556	0.40745	-335.193	-335.077	0.890068
ERCC1	ENSG00000012061.15	ENST00000589214.1	17	141	90.7801	0.312844	0.3197	1.16222	1.16222	-1214.77	-1214.77	0.999997
LUZP1	ENSG00000169641.13	ENST00000418342.5	18	1077	97.6787	0.22307	0.1785	0.49362	0.49489	-7384.11	-7383.72	0.672372
FAM102B	ENSG00000162636.15	ENST00000405454.1	16	356	80.8989	0.122536	0.1261	0.36679	0.37056	-1738.6	-1738.15	0.642672
SLC38A9	ENSG00000177058.11	ENST00000318672.7	16	562	95.9075	0.133892	0.0983	0.24015	0.2409	-3007.73	-3007.24	0.61339
SOX6	ENSG00000110693.17	ENST00000316399.10	13	809	99.6292	0.0565043	0.0928	0.15546	0.15546	-4047.32	-4047.32	0.999996
GC	ENSG00000145321.12	ENST00000506245.1	18	145	93.1034	0.202607	0.2834	0.55007	0.55327	-951.705	-951.393	0.732077
SHPRH	ENSG00000146414.15	ENST00000417762.5	7	130	93.8462	2.04896	0.2945	0.86056	2.50901	-819.106	-799.119	2.0896e-09	-819.105	2.57788e-10	22	F75, E77, E78, Q79, A80, F82, C83, F84, H85, Q102, L103, R104, D105, L106, V107, I108, C109, E110, F112, F116, N118, S125
NPEPL1	ENSG00000215440.11	ENST00000533788.1	11	180	98.3333	0.132705	0.1177	0.24332	0.25959	-958.064	-956.854	0.298035
TMEM88B	ENSG00000205116.3	ENST00000378821.3	9	164	68.2927	0.439661	0.9748	6.1865	6.1865	-1374.22	-1374.22	0.999994
KLHDC1	ENSG00000197776.7	ENST00000557128.1	10	196	100	0.17118	0.0968	0.12435	0.12435	-939.288	-939.288	0.999971
PATL2	ENSG00000229474.6	ENST00000434130.5	10	544	89.7059	0.284991	0.1559	0.39371	0.42983	-3032.09	-3026.75	0.00479281	-3032.01	0.00117368	1	P48
XAB2	ENSG00000076924.11	ENST00000358368.4	11	856	97.1963	0.0172027	0.1378	0.24135	0.24471	-4183.03	-4170.17	2.59981e-06	-4172.14	0.047199
VWA5B2	ENSG00000145198.14	ENST00000273794.5	18	1025	97.561	0.191599	0.1915	0.51304	0.51693	-6975.78	-6971.68	0.0166265	-6976.07	0.00304536	1	V145
TBPL1	ENSG00000028839.9	ENST00000613034.4	4	187	98.3957	0.0272943	0.0897	0.0961	0.09926	-812.217	-812.164	0.948454
KLB	ENSG00000134962.6	ENST00000257408.4	18	1045	94.9282	0.16438	0.1749	0.49493	0.49599	-6975.07	-6974.56	0.603038
TRIM75P	ENSG00000250374.3	ENST00000503032.1	18	469	97.4414	0.322461	0.6712	1.93949	1.98815	-4686.5	-4681.29	0.0054344	-4684.48	0.0115388	2	L45, Y343
SOBP	ENSG00000112320.11	ENST00000317357.9	10	874	98.8558	0.0635558	0.108	0.18082	0.18081	-4343.4	-4343.4	0.999978
IL1RL2	ENSG00000115598.9	ENST00000441515.3	18	458	97.1616	0.269625	0.2386	0.83832	0.83948	-3863.96	-3863.87	0.92048
MISP3	ENSG00000141854.9	ENST00000587086.2	13	220	86.8182	0.429736	0.2286	0.96239	0.96239	-1611.3	-1611.3	0.999983
SYNGR3	ENSG00000127561.14	ENST00000618464.1	10	146	78.7671	0.548907	0.2056	0.57007	0.6314	-765.906	-764.043	0.155225
TALDO1	ENSG00000177156.10	ENST00000530440.1	13	94	91.4894	0.284401	0.2354	0.82726	0.94793	-605.579	-601.477	0.0165306	-605.08	0.00725962	1	G81
SPAG8	ENSG00000137098.13	ENST00000471631.1	15	70	90	0.329296	0.0879	0.29879	0.29879	-365.39	-365.39	0.99999
SYNGR1	ENSG00000100321.14	ENST00000381535.4	16	193	93.2642	0.159645	0.1761	0.39216	0.40765	-1058.22	-1058.11	0.894009
ZNF331	ENSG00000130844.16	ENST00000449416.5	18	464	99.3534	0.0547845	0.4609	0.7561	0.75636	-3495.35	-3495.35	0.997656
KIF1C	ENSG00000129250.11	ENST00000574165.1	15	138	100	0.11838	0.2076	0.30305	0.29911	-768.371	-768.15	0.802223
CCDC184	ENSG00000177875.4	ENST00000316554.4	17	195	98.4615	0.272663	0.1081	0.30474	0.3069	-1081.06	-1080	0.346971
PYROXD1	ENSG00000121350.15	ENST00000544187.1	5	60	95	0.168916	0.0846	0.13047	0.13047	-255.487	-255.487	0.99999
ART3	ENSG00000156219.16	ENST00000511188.1	16	117	92.3077	0.524902	0.2346	0.857	0.94153	-872.551	-868.006	0.0106277	-872.511	0.00268594	2	W49, Q73
FAM217A	ENSG00000145975.14	ENST00000492651.5	18	32	84.375	0.420229	0.5753	1.16995	1.31835	-254.766	-253.901	0.420958
CLCA1	ENSG00000016490.15	ENST00000394711.1	18	915	98.7978	0.44328	0.1338	0.59545	0.60804	-6886.02	-6871.44	4.63649e-07	-6885.91	7.47574e-08	7	A145, G420, R230, K198, Q456, G766, T207
NR1H2	ENSG00000131408.13	ENST00000597157.1	19	228	84.2105	0.0575537	0.2574	0.5593	0.55482	-1294.67	-1294.63	0.962781
SMIM24	ENSG00000095932.6	ENST00000587847.1	4	61	85.2459	0.385695	0.2354	0.48695	0.76268	-280.199	-278.371	0.160644
PLAC8L1	ENSG00000173261.8	ENST00000512998.1	16	87	91.954	0.402566	0.1555	0.57346	0.57877	-563.471	-563.381	0.913661
RFXAP	ENSG00000133111.3	ENST00000255476.2	18	273	91.9414	0.135871	0.2388	0.66118	0.67886	-1824.45	-1823.71	0.478333
BORCS8	ENSG00000254901.7	ENST00000477565.3	12	110	94.5455	0.390642	0.2912	0.9977	0.9977	-907.625	-907.625	0.99994
TMEM168	ENSG00000146802.12	ENST00000441474.1	19	112	100	0.048484	0.1102	0.19095	0.19095	-577.34	-577.34	0.999612
ZFP62	ENSG00000196670.13	ENST00000509066.1	18	78	100	0.385349	0.3247	0.87139	0.86828	-664.238	-664.217	0.978825
TTF2	ENSG00000116830.11	ENST00000427271.1	17	144	97.9167	0.065579	0.1733	0.35298	0.36733	-823.669	-822.118	0.212024
DSC2	ENSG00000134755.14	ENST00000251081.6	18	848	94.8113	0.273322	0.3187	1.00399	1.03131	-7070.38	-7048.63	3.57406e-10	-7066.23	2.94581e-09	9	P200, T667, K580, S645, I776, G762, A763, A765, S574
ESCO1	ENSG00000141446.10	ENST00000622333.1	13	173	85.5491	0.0382745	1.7776	50.0974	50.0974	-1099.14	-1099.14	0.999681
USP33	ENSG00000077254.14	ENST00000357428.5	6	943	99.0456	0.110688	0.0936	0.11522	0.11538	-4302.36	-4302.36	0.991584
CCNB1IP1	ENSG00000100814.17	ENST00000353689.8	4	278	98.9209	0.162565	0.0803	0.10751	0.10764	-1281.85	-1281.85	0.997623
SIK2	ENSG00000170145.4	ENST00000304987.3	17	927	88.4574	0.0693701	0.15	0.28302	0.28301	-4718.9	-4718.9	0.999909
ATP2A1	ENSG00000196296.13	ENST00000564112.1	19	24	87.5	0.134788	0.5993	0.57432	0.62364	-128.428	-127.783	0.524716
PIP4K2B	ENSG00000276293.4	ENST00000617499.1	17	71	94.3662	0.0130572	2.6197	5.39199	13.4644	-591.447	-590.11	0.262856
TCFL5	ENSG00000101190.12	ENST00000217162.5	7	484	81.6116	0.293767	0.0947	0.21229	0.21767	-2094.9	-2090.65	0.0143018	-2094.83	0.00382269	2	I146, E149
PTPN22	ENSG00000134242.15	ENST00000538253.5	17	784	94.3878	0.458346	0.1169	0.43849	0.44911	-4951.43	-4947.93	0.0302056	-4951.1	0.011761
TMEM131	ENSG00000075568.16	ENST00000186436.9	17	1884	92.0382	0.0804789	0.112	0.28338	0.28338	-10154.4	-10154.4	0.999999
CPA2	ENSG00000158516.11	ENST00000416698.1	10	183	89.6175	0.349065	0.212	0.53044	0.54737	-1116.49	-1114.92	0.207406
TMEM86B	ENSG00000180089.5	ENST00000327042.4	16	227	96.9163	0.597894	0.2483	1.12235	1.19335	-2111.51	-2108.98	0.0798027
TMEM8A	ENSG00000129925.10	ENST00000427313.5	6	21	85.7143		0.3833	0.26898	0.26898	-82.531	-82.5311	0.99992
PLXDC2	ENSG00000120594.16	ENST00000377252.4	15	530	98.8679	0.103854	0.1663	0.36677	0.3677	-3225.65	-3224.72	0.393251
MAFG	ENSG00000197063.10	ENST00000574686.1	19	98	100		0.1674	0.30093	0.30115	-516.116	-516.117	0.999209
FAM160B1	ENSG00000151553.14	ENST00000369248.8	16	766	94.9086	0.0942431	0.1251	0.30443	0.30785	-4252.14	-4232.78	3.90263e-09	-4251.01	1.54792e-09	2	R208, L22
PRELID3A	ENSG00000141391.13	ENST00000440960.5	13	173	89.5954	0.400006	2.6746	2.35717	2.35718	-1426.41	-1426.41	0.999939
PCDHB14	ENSG00000120327.6	ENST00000624896.1	19	646	88.0805	0.202902	0.8632	1.94437	1.99824	-6693.55	-6684.11	7.92055e-05	-6691.93	7.65231e-05	1	T608
KIAA1024	ENSG00000169330.8	ENST00000559272.1	18	855	99.2982	0.133982	0.2325	0.55578	0.55734	-6024.22	-6023.15	0.341475
CLIC6	ENSG00000159212.12	ENST00000349499.2	3	687	98.8355	0.386517	0.2359	0.58588	0.65798	-4019.86	-4015.79	0.0170952	-4019.79	0.00468217	2	S393, P444
KRT4	ENSG00000170477.12	ENST00000552668.1	16	87	96.5517	0.291808	0.273	0.78468	0.78468	-680.432	-680.432	0.999997
WFDC3	ENSG00000124116.18	ENST00000372630.2	16	95	91.5789	0.257797	0.1554	0.31482	0.31976	-516.46	-515.662	0.450144
CILP	ENSG00000138615.5	ENST00000261883.5	15	1185	99.7468	0.139681	0.1848	0.38063	0.38063	-7303.45	-7303.45	0.999996
PYGO1	ENSG00000171016.11	ENST00000563719.3	18	420	90.2381	0.135765	0.1395	0.30156	0.3014	-2189.41	-2189.25	0.853366
PLVAP	ENSG00000130300.8	ENST00000599426.1	18	188	100	0.142796	0.3532	0.84201	0.8368	-1428.69	-1425.73	0.0517235
SGPL1	ENSG00000166224.16	ENST00000409118.2	18	135	97.7778	0.234655	0.1383	0.31865	0.31868	-795.935	-795.736	0.819064
CDKAL1	ENSG00000145996.11	ENST00000274695.8	9	580	98.1034	0.0842375	0.0778	0.12431	0.125	-2745.2	-2745.16	0.960574
TXNDC9	ENSG00000115514.11	ENST00000409705.5	16	135	100	0.278484	0.1901	0.62248	0.64581	-1010.15	-1007.96	0.111055
DTHD1	ENSG00000197057.9	ENST00000456874.3	15	782	97.3146	0.358659	0.1546	0.53068	0.53838	-5484.32	-5479.48	0.00789547	-5483.4	0.00509009
KIF23	ENSG00000137807.13	ENST00000260363.8	18	961	95.3174	0.131059	0.1093	0.24291	0.2448	-5060.95	-5059.31	0.195124
AP2A1	ENSG00000196961.12	ENST00000597774.5	19	57	92.9825	0.0184448	5.4213	12.721	100.401	-430.647	-426.321	0.0132217	-427.014	0.239149
ARL6IP6	ENSG00000177917.10	ENST00000425034.5	13	38	92.1053	0.190198	0.1732	0.26435	0.26406	-188.146	-188.14	0.993255
KIAA1755	ENSG00000149633.11	ENST00000611812.1	13	38	92.1053	0.490615	0.2395	0.5927	0.67679	-238.63	-236.188	0.086957
GSG1L2	ENSG00000214978.7	ENST00000399363.4	15	294	97.619	0.295302	0.1735	0.71952	0.72581	-2274.5	-2273.91	0.55044
BAZ2A	ENSG00000076108.11	ENST00000549506.5	18	116	100	0.71329	0.0236	0.06121	0.06121	-512.01	-512.009	0.999447
DMAP1	ENSG00000178028.13	ENST00000372290.4	19	132	88.6364	0.0350448	0.2381	0.46939	0.46939	-747.373	-747.373	0.999823
CWC27	ENSG00000153015.15	ENST00000508024.1	6	382	97.9058	0.223945	0.0634	0.11018	0.12637	-1747.97	-1745.84	0.11957
ARL16	ENSG00000214087.8	ENST00000621051.4	16	198	83.8384	0.197619	0.1819	0.45617	0.45617	-1102.41	-1102.41	0.999986
GOLGA4	ENSG00000144674.16	ENST00000617480.4	17	219	90.411	0.0794181	0.2264	0.45581	0.46231	-1246.83	-1245.65	0.307233
DNAH1	ENSG00000114841.17	ENST00000480649.1	4	192	100	0.025222	0.1979	0.21309	0.21309	-881.583	-881.583	0.999851
NATD1	ENSG00000274180.1	ENST00000611551.1	12	114	79.8246	0.0761808	0.0943	0.2057	0.20571	-423.107	-423.108	0.999728
TEF	ENSG00000167074.14	ENST00000266304.8	15	304	80.9211	0.0104047	0.1727	0.3677	0.36771	-1419.75	-1419.75	0.999276
RGS10	ENSG00000148908.14	ENST00000392865.5	16	168	76.1905	0.448865	0.6415	2.58276	2.68819	-1474.45	-1471.44	0.0493565	-1473.93	0.0254579	14	P35, F132, K134, S135, F138, L45, R143, E48, S27, R131, L151, I79, M124, D127
MEOX1	ENSG00000005102.12	ENST00000329168.3	18	185	98.3784	0.489867	0.094	0.40897	0.4192	-1179.48	-1177.34	0.117486
TBC1D22A	ENSG00000054611.13	ENST00000380995.5	14	488	95.9016	0.0739157	0.2639	0.5086	0.5086	-3040.74	-3040.74	0.99975
ARMCX5	ENSG00000125962.14	ENST00000479502.1	19	68	97.0588	1.54034	0.1146	0.55299	0.55255	-447.235	-446.611	0.536101
HS6ST2	ENSG00000171004.18	ENST00000640529.1	16	277	97.4729	0.116525	0.1978	0.3608	0.36564	-1627.12	-1626.17	0.386444
ADGRL3	ENSG00000150471.16	ENST00000502815.1	17	918	99.3464	0.0557433	0.098	0.20373	0.20373	-4899.1	-4899.11	0.999959
SDC3	ENSG00000162512.15	ENST00000339394.6	11	443	86.6817	0.211341	0.1556	0.43235	0.49336	-2410.94	-2399.03	6.73992e-06	-2410.49	1.68983e-06	4	R43, R28, L30, L31
LINC00094	ENSG00000235106.9	ENST00000603928.2	19	85	92.9412	0.069478	0.2297	0.51047	0.53886	-536.579	-536.188	0.676138
LINC00116	ENSG00000175701.10	ENST00000426713.1	18	57	94.7368	0.0585822	0.2444	0.3745	0.37451	-324.154	-324.154	0.999753
NANOS1	ENSG00000188613.6	ENST00000340087.5	14	85	77.6471	0.202937	0.2695	1.03251	1.03251	-459.036	-459.036	0.999971
AHSG	ENSG00000145192.12	ENST00000273784.5	17	369	92.9539	0.63801	0.3018	1.19186	1.32053	-3191.52	-3162.07	1.62044e-13	-3191.47	1.75063e-14	28	V128, T320, S326, L327, G328, P330, Q12, S335, R338, P291, T340, T342, A313, I26, P287, R99, H308, Q71, L301, L302, N180, Q72, G307, L52, Q117, L310, R312, Q148
COPA	ENSG00000122218.14	ENST00000241704.7	15	1225	99.7551	0.0250878	0.1259	0.18617	0.18744	-6331.13	-6330.8	0.71859
ST8SIA2	ENSG00000140557.11	ENST00000555434.1	16	332	100	0.0129182	0.1478	0.30492	0.30496	-1908.98	-1909.02	0.969036
RBM12B	ENSG00000183808.11	ENST00000627241.1	19	882	99.5465	0.109771	0.158	0.36796	0.37044	-5504.08	-5502.6	0.227682
SPINK8	ENSG00000229453.2	ENST00000434006.2	16	98	93.8776	0.710098	0.0979	0.44306	0.44248	-608.833	-608.804	0.971176
C4orf47	ENSG00000205129.8	ENST00000378850.4	16	310	91.9355	0.239538	0.2179	0.63064	0.63419	-2117.62	-2116.53	0.337981
NKX6-1	ENSG00000163623.9	ENST00000295886.4	4	368	77.7174	0.0297892	0.1993	0.24343	0.24343	-1377.9	-1377.9	0.999436
MRAS	ENSG00000158186.12	ENST00000614350.4	10	133	85.7143	0.0355161	0.2433	11.5698	11.5705	-989.318	-989.318	0.999952
CEBPD	ENSG00000221869.4	ENST00000408965.3	11	270	84.0741	0.15514	0.373	0.84028	0.84033	-1579.54	-1579.54	0.999915
TNFRSF4	ENSG00000186827.10	ENST00000379236.3	15	278	78.4173	0.363888	0.3573	1.23467	1.23467	-2044.63	-2044.63	0.999976
TM9SF2	ENSG00000125304.8	ENST00000376387.4	17	664	99.5482	0.0964942	0.126	0.2629	0.26267	-3735.09	-3734.58	0.595326
FAM173A	ENSG00000103254.9	ENST00000568916.1	11	140	87.1429	0.371157	0.3027	0.87902	0.95159	-986.516	-985.055	0.231983
ZFHX4	ENSG00000091656.15	ENST00000519536.1	18	86	96.5116	0.111308	0.1216	0.21152	0.21152	-447.369	-447.369	0.999974
SYNC	ENSG00000162520.14	ENST00000426909.1	19	70	82.8571	1.96453	0.0846	0.82066	0.84986	-498.548	-497.577	0.378614
PCK1	ENSG00000124253.10	ENST00000319441.5	19	623	94.2215	0.106474	0.2299	0.57665	0.57826	-4198.56	-4198.52	0.956259
HTR6	ENSG00000158748.3	ENST00000289753.1	17	441	86.3946	0.0711718	0.1904	0.51392	0.51393	-2556.63	-2556.63	0.999684
GJA3	ENSG00000121743.3	ENST00000241125.3	16	436	79.5872	0.405595	0.6778	2.13781	2.19966	-3341.53	-3340.78	0.47213
DHRS1	ENSG00000157379.13	ENST00000558340.1	19	148	97.973	0.30924	0.1101	0.36609	0.37386	-917.562	-916.801	0.467142
PYGL	ENSG00000100504.16	ENST00000216392.7	17	848	99.0566	0.0708231	2.4269	4.05405	4.85786	-6640.39	-6637.63	0.0632189
STT3B	ENSG00000163527.9	ENST00000295770.3	3	827	93.9541	0.0150466	0.0929	0.08726	0.08726	-3474.72	-3474.72	0.999937
PLXNB1	ENSG00000164050.12	ENST00000449094.5	4	730	99.589	0.475829	0.0176	0.03063	0.03063	-3070.49	-3070.49	0.999996
UGT2A1	ENSG00000173610.12	ENST00000505512.1	19	158	100	0.312261	0.1595	0.53952	0.54803	-1143.43	-1142.3	0.321529
TELO2	ENSG00000100726.14	ENST00000567423.1	18	159	86.1635	0.207681	0.2917	1.06543	1.08762	-1288.57	-1288.43	0.874336
OR52N5	ENSG00000181009.4	ENST00000317093.2	10	325	81.2308	0.294325	1.2871	4.10809	4.58809	-3184.23	-3191.63	0.000612456	-3179.58	9.1372e-07
CST7	ENSG00000077984.5	ENST00000480798.1	16	146	97.9452	0.396527	0.245	0.71347	0.74666	-1133.81	-1131.56	0.105191
HAP1	ENSG00000173805.15	ENST00000310778.5	3	672	97.0238	0.272535	0.0319	0.04846	0.04846	-2745.73	-2745.73	0.999902
YWHAE	ENSG00000108953.16	ENST00000575977.1	16	108	97.2222	0.482521	0.1263	0.36514	0.62933	-609.421	-593.971	1.95138e-07	-609.383	2.82701e-08	1	Q87
SEL1L	ENSG00000071537.13	ENST00000557372.1	17	163	97.546	0.25563	0.1104	0.22437	0.25193	-848.597	-845.385	0.0402517	-848.518	0.0123067	1	I91
BBS9	ENSG00000122507.20	ENST00000425508.6	10	311	94.2122	0.0984122	0.163	0.21971	0.21971	-1517.53	-1517.53	0.999901
PLEKHB2	ENSG00000115762.16	ENST00000439822.6	9	172	93.0233	0.609144	0.2665	1.43997	1.7601	-1384.37	-1369.84	4.87612e-07	-1383.98	1.04604e-07	10	D96, C97, R18, L100, M101, Q166, R120, F98, R82, P126
ZFP69B	ENSG00000187801.14	ENST00000361584.4	18	535	96.0748	0.28667	0.1295	0.48873	0.49349	-3619.19	-3616.93	0.104374
ADAMTS12	ENSG00000151388.10	ENST00000515401.1	13	233	97.4249	0.27566	0.1047	0.30953	0.30953	-1368.98	-1368.98	0.999999
ZFC3H1	ENSG00000133858.15	ENST00000552037.1	15	359	88.0223	0.0630448	0.0782	0.11757	0.11757	-1534.27	-1534.27	0.99994
MAX	ENSG00000125952.18	ENST00000618858.4	13	104	80.7692	0.0630803	0.0981	0.1215	0.12147	-383.867	-383.861	0.993712
HMGXB3	ENSG00000113716.12	ENST00000613459.4	11	1539	97.5958	0.287073	0.0648	0.17882	0.1813	-7907.41	-7904.48	0.0534286
JDP2	ENSG00000140044.12	ENST00000437176.5	18	164	95.122	0.0290724	0.1989	0.33836	0.33927	-888.756	-888.796	0.961256
C9orf84	ENSG00000165181.16	ENST00000374287.7	16	1445	98.6851	0.520301	0.1217	0.50389	0.50808	-9995.69	-9994.23	0.232604
GNL3	ENSG00000163938.16	ENST00000474423.1	18	96	100	0.335652	0.1229	0.20005	0.20005	-485.892	-485.892	0.999982
T	ENSG00000164458.9	ENST00000461348.2	11	243	100	0.031083	0.1849	0.2662	0.26382	-1275.76	-1275.45	0.733175
ENGASE	ENSG00000167280.16	ENST00000300682.14	18	183	89.6175	0.222293	0.3643	1.06826	1.10015	-1483.96	-1482.3	0.189449
CHFR	ENSG00000072609.17	ENST00000266880.11	8	624	88.6218	0.423267	0.194	0.70245	0.75992	-4165.85	-4147.29	8.74049e-09	-4165.16	2.27144e-09	14	T165, I162, Q131, E132, V163, G166, P138, C139, C140, K147, R36, L123, T156, E37
IZUMO1R	ENSG00000183560.9	ENST00000440961.6	17	244	98.7705	0.298508	0.1541	0.55223	0.55989	-1677.42	-1676.35	0.343862
F2RL2	ENSG00000164220.6	ENST00000504899.1	19	353	99.1501	0.184314	0.1835	0.54137	0.55117	-2513.02	-2510.93	0.123127
C6orf223	ENSG00000181577.15	ENST00000439969.2	10	106	97.1698	0.567478	0.168	0.49259	0.57393	-658.536	-653.95	0.0101981	-658.534	0.0024634	1	L28
TNFRSF10D	ENSG00000173530.5	ENST00000312584.3	10	387	90.4393	1.10805	0.1397	0.74578	0.7814	-2841.82	-2828.66	1.93628e-06	-2839.4	3.5815e-06	5	P209, P314, R52, Y212, G229
ARID1A	ENSG00000117713.18	ENST00000615191.4	17	1142	95.8844	0.0670097	0.0754	0.15007	0.15006	-5474.83	-5474.83	0.999958
ALPK2	ENSG00000198796.6	ENST00000361673.3	6	2171	98.0193	0.550998	0.1497	0.40709	0.41384	-13127.5	-13124.4	0.0410345	-13127.3	0.0153674	1	L1296
AGMAT	ENSG00000116771.5	ENST00000375826.3	15	353	99.1501	0.193881	0.1597	0.461	0.46183	-2372.61	-2372.51	0.902772
FBXL2	ENSG00000153558.13	ENST00000538892.5	16	356	98.3146	0.0817565	0.1665	0.27197	0.27205	-1985.23	-1983.65	0.207809
NIN	ENSG00000100503.23	ENST00000245441.9	18	2134	98.8754	0.202456	0.1696	0.44163	0.44404	-14232.1	-14231.5	0.543723
TCEAL4	ENSG00000133142.17	ENST00000613326.4	19	187	95.1872	0.292449	0.2334	1.17315	1.3112	-1548.25	-1536.52	8.07788e-06	-1548.19	1.36231e-06	3	I67, A12, Y5
BRD1	ENSG00000100425.18	ENST00000457780.3	14	1190	97.563	0.0639148	0.1866	0.33928	0.33762	-6767.13	-6765.17	0.141432
ATP5D	ENSG00000099624.7	ENST00000591249.5	16	99	93.9394	0.257527	0.3145	1.1049	1.11138	-833.861	-833.821	0.960463
TRIP12	ENSG00000153827.13	ENST00000343290.5	19	99	97.9798	0.396332	0.1204	0.70132	0.90448	-606.705	-599.462	0.000715535	-606.7	0.000141994	6	Y80, N81, S39, I42, A76, L95
ICE1	ENSG00000164151.11	ENST00000296564.8	18	2267	95.1037	0.296518	0.1578	0.56484	0.57037	-15895	-15891.6	0.0315474	-15894.3	0.0186752
MYD88	ENSG00000172936.12	ENST00000417037.6	18	318	96.5409	0.128647	0.1795	0.37499	0.37499	-1878.25	-1878.25	0.99998
TTLL6	ENSG00000170703.15	ENST00000456415.1	17	49	93.8776	0.23506	0.2891	0.64457	0.68761	-329.167	-327.432	0.176401
MB	ENSG00000198125.12	ENST00000397328.5	17	155	98.0645	0.115929	0.3385	0.79903	0.79949	-1127.86	-1127.86	0.998497
EIF2B2	ENSG00000119718.10	ENST00000554748.2	17	72	95.8333		0.0961	0.19498	0.19498	-348.922	-348.922	0.999788
COLEC10	ENSG00000184374.2	ENST00000332843.2	19	278	98.9209	0.154157	0.1455	0.36732	0.36732	-1720.51	-1720.51	0.999998
PTX4	ENSG00000251692.7	ENST00000293922.1	3	474	98.9451	0.558795	0.0187	0.04118	0.04118	-1940.23	-1940.23	0.999993
STAB1	ENSG00000010327.10	ENST00000469989.1	18	177	95.4802	0.169386	0.3674	0.77191	0.77227	-1294.77	-1294.77	0.998984
CPT1B	ENSG00000205560.12	ENST00000457250.5	15	739	99.4587	0.140395	0.1859	0.39245	0.39243	-4523.29	-4523.28	0.990492
TCEA2	ENSG00000171703.16	ENST00000395053.7	11	243	91.358	0.328942	0.2575	0.62758	0.74941	-1476.59	-1467.98	0.000183229	-1476.46	3.84611e-05	4	H224, L225, G230, P231
OR4D5	ENSG00000171014.2	ENST00000307033.2	19	319	91.8495	0.210291	3.8022	9.92331	10.0152	-4318.69	-4317.4	0.274918
CTSH	ENSG00000103811.15	ENST00000529861.5	14	42	76.1905	0.311468	0.249	0.47943	0.47944	-201.595	-201.595	0.999997
EHD1	ENSG00000110047.17	ENST00000621096.4	17	549	97.8142	0.0053816	0.2105	0.51064	0.51067	-3152.73	-3152.73	0.995715
PLXND1	ENSG00000004399.12	ENST00000505237.2	16	169	100	0.0979697	0.2575	0.71247	0.71248	-1183.03	-1183.03	0.999772
HEPH	ENSG00000089472.16	ENST00000425114.1	13	811	96.3009	0.167044	0.1702	0.31382	0.31381	-4603.94	-4603.94	0.999997
HAS3	ENSG00000103044.10	ENST00000306560.1	16	554	90.4332	0.0368982	0.168	12.2436	27.2656	-4280.29	-4277.45	0.0585901
MFSD12	ENSG00000161091.12	ENST00000615613.1	6	144	90.2778	1.59517	0.0524	0.34958	0.34845	-768.359	-767.045	0.268665
ACTBL2	ENSG00000169067.3	ENST00000423391.2	19	377	99.2042	0.0782063	0.1738	0.42583	0.42584	-2443.41	-2443.41	0.99997
TOMM7	ENSG00000196683.10	ENST00000621567.1	8	56	85.7143	0.515242	0.3752	0.81286	0.82543	-367.921	-367.713	0.812248
RASL10B	ENSG00000270885.1	ENST00000603017.1	19	204	96.5686	0.0261842	0.1496	0.30454	0.30453	-1056.64	-1056.64	0.998941
CDC27	ENSG00000004897.11	ENST00000532893.5	17	53	94.3396	0.337387	0.2623	0.87969	1.45345	-405.609	-395.337	3.45874e-05	-405.241	8.56e-06	1	R36
ZFAND4	ENSG00000172671.19	ENST00000374366.7	14	654	95.7187	0.655533	0.0677	0.3465	0.35384	-3908.87	-3907.18	0.184542
C19orf25	ENSG00000119559.15	ENST00000591027.2	15	79	92.4051	0.513167	0.6929	2.72177	3.18886	-769.867	-767.315	0.0779771
REEP5	ENSG00000129625.12	ENST00000504247.1	15	100	96	0.1486	0.1496	0.35671	0.36439	-565.263	-565.199	0.937366
FGF7	ENSG00000140285.9	ENST00000614567.4	19	195	98.4615	0.0489054	0.1241	0.19386	0.19386	-982.47	-982.47	0.99994
MUC7	ENSG00000171195.10	ENST00000413702.5	10	378	72.7513	0.93891	0.1616	0.92193	1.09382	-2311.02	-2293.48	2.41143e-08	-2310.95	3.38442e-09	4	Q200, E279, V157, P255
TMEM170B	ENSG00000205269.5	ENST00000379426.1	16	133	97.7444	0.01852	0.0639	0.09925	0.09925	-594.532	-594.532	0.999981
SBF1	ENSG00000100241.20	ENST00000418590.3	5	415	99.2771	0.0405994	0.2081	0.28338	0.28338	-2116.4	-2116.4	0.999627
OPHN1	ENSG00000079482.12	ENST00000355520.5	10	803	99.6264	0.0816239	0.1329	0.19417	0.19568	-4146.63	-4146.03	0.548848
ANKRD55	ENSG00000164512.17	ENST00000513241.2	18	179	98.324	0.0863151	0.1885	0.30249	0.30249	-1027.73	-1027.73	0.999993
SP4	ENSG00000105866.13	ENST00000448246.1	19	50	94	0.900603	0.0399	0.14161	1.21424	-202.673	-192.558	4.04685e-05	-202.659	6.96111e-06	2	M1, S2
NKX2-2	ENSG00000125820.5	ENST00000377142.4	18	274	98.9051	0.0364037	0.169	0.29519	0.2952	-1458.06	-1458.06	0.998761
HILPDA	ENSG00000135245.9	ENST00000257696.4	18	64	95.3125	0.265698	0.1873	0.64212	0.63647	-463.942	-463.88	0.939875
FBXW5	ENSG00000159069.13	ENST00000443788.1	17	129	90.6977	0.113517	0.2651	0.56208	0.56209	-763.28	-763.281	0.999758
STAG3	ENSG00000066923.17	ENST00000615138.4	15	1227	97.718	0.150202	0.185	0.45708	0.45742	-8060.66	-8059.26	0.245412
PYDC2	ENSG00000253548.1	ENST00000518817.1	17	98	90.8163	0.553707	0.4486	1.34593	1.36067	-880.353	-879.895	0.63223
PTPRQ	ENSG00000139304.12	ENST00000551042.5	16	332	99.3976	0.753363	0.1662	0.70239	0.70239	-2660.58	-2660.58	1
SYPL2	ENSG00000143028.8	ENST00000369872.3	15	273	82.7839	0.0309639	0.1642	0.28369	0.28369	-1228.78	-1228.78	0.999638
NDUFC1	ENSG00000109390.11	ENST00000539002.5	18	77	89.6104	0.733779	0.3457	1.13799	1.1371	-680.916	-680.64	0.759161
DHRS2	ENSG00000100867.14	ENST00000611765.4	17	301	90.3654	0.574698	0.2499	1.29318	1.3895	-2828.69	-2811.95	5.41472e-08	-2828.69	7.23926e-09	4	Q10, V179, I173, T271
TLE6	ENSG00000104953.19	ENST00000246112.8	10	573	91.0995	0.270903	0.3852	0.90848	1.08497	-4098.95	-4090.84	0.000300898	-4098.53	8.87565e-05
NSMF	ENSG00000165802.21	ENST00000265663.11	14	529	91.8715	0.0376504	0.1812	0.32245	0.33037	-2707.9	-2706.52	0.25162
CASP9	ENSG00000132906.17	ENST00000469637.1	16	47	91.4894	0.250934	0.3132	1.23494	1.29257	-355.435	-352.914	0.0804287
FCER1A	ENSG00000179639.10	ENST00000368114.1	19	225	96.8889	0.561378	0.2228	0.87684	0.87011	-1901.89	-1900.78	0.32977
DEFB115	ENSG00000215547.1	ENST00000400552.1	13	89	85.3933	1.06132	0.1041	0.40558	0.41343	-485.977	-485.576	0.67009
LRRC71	ENSG00000160838.13	ENST00000337428.7	16	560	99.4643	0.169932	0.2153	0.49965	0.5044	-3783.02	-3781.55	0.231112
IMPAD1	ENSG00000104331.8	ENST00000517461.1	18	83	96.3855	0.297288	0.2074	0.64482	0.88098	-575.963	-570.073	0.00276788	-575.943	0.000611994	3	A68, A70, W79
TLE3	ENSG00000140332.15	ENST00000627388.2	3	773	99.6119	0.0114597	0.0814	0.0779	0.0779	-3328.84	-3328.84	0.999916
TCIRG1	ENSG00000110719.9	ENST00000530063.1	16	62	95.1613	0.221952	0.2403	0.56351	0.61073	-386.83	-385.602	0.292921
TPM3	ENSG00000143549.19	ENST00000611659.4	11	228	89.0351	0.45586	0.1722	0.6233	0.70288	-1462.06	-1454.13	0.000361083	-1462.02	7.10313e-05	2	R12, R181
IQCC	ENSG00000160051.11	ENST00000537469.2	11	547	95.9781	0.695987	0.0866	0.30634	0.31018	-3112.08	-3109.9	0.112167
ZPBP	ENSG00000042813.7	ENST00000413331.1	19	76	94.7368	0.660163	0.2091	1.05638	1.10236	-687.591	-685.123	0.084747
NPVF	ENSG00000105954.2	ENST00000222674.2	18	197	98.4772	0.450003	0.1921	0.6053	0.61256	-1459.73	-1457.55	0.112506
PTCH1	ENSG00000185920.15	ENST00000421141.5	17	1297	97.2244	0.0641329	0.1766	0.4573	0.4585	-8371.38	-8370.5	0.416345
CCR2	ENSG00000121807.5	ENST00000292301.4	19	375	96.2667	0.183514	0.1983	0.57196	0.58342	-2662.85	-2658.82	0.0178566	-2662.66	0.00562474	1	R354
HOXC12	ENSG00000123407.3	ENST00000243103.3	19	283	69.9647	0.169959	0.4602	1.57782	1.57787	-1696.04	-1696.04	0.99976
LRRC24	ENSG00000254402.6	ENST00000533758.1	12	511	86.6928	0.166607	0.1923	0.36733	0.36733	-2547.06	-2547.06	0.999967
OPLAH	ENSG00000178814.16	ENST00000567871.2	17	253	97.6285	0.137642	0.2098	0.57615	0.57614	-1712.98	-1712.98	0.999972
MCAM	ENSG00000076706.16	ENST00000264036.5	17	647	88.7172	0.168762	0.1764	0.46144	0.46316	-3850.4	-3850.39	0.990441
BEND3	ENSG00000178409.13	ENST00000429433.3	17	829	97.5875	0.0430301	0.2241	0.50857	0.51618	-5247.9	-5247.49	0.66556
PDF	ENSG00000258429.1	ENST00000288022.1	14	244	81.9672	0.289656	0.2941	1.12752	1.1846	-1834.89	-1832.21	0.068661
KIF20A	ENSG00000112984.11	ENST00000502338.1	19	83	92.7711	0.0482268	0.2675	0.26678	0.2751	-395.306	-394.003	0.271699
FHL3	ENSG00000183386.9	ENST00000373016.3	18	281	98.9324	0.0264195	0.1926	0.33847	0.33776	-1636.49	-1635.65	0.431411
TCEAL7	ENSG00000182916.7	ENST00000372666.1	19	101	97.0297	0.121112	0.2173	0.25803	0.26184	-535.217	-535.177	0.96118
PAQR7	ENSG00000182749.5	ENST00000374296.3	19	347	98.2709	0.125469	0.2109	0.65781	0.65926	-2465.42	-2463.99	0.240899
BAD	ENSG00000002330.13	ENST00000492141.1	18	51	100	0.0621351	0.2171	0.43763	0.43764	-306.62	-306.62	0.999685
UBN1	ENSG00000118900.14	ENST00000589191.1	16	56	75	0.250501	0.1939	0.39927	0.39873	-256.978	-256.93	0.953823
ZCCHC17	ENSG00000121766.15	ENST00000615916.4	16	264	93.1818	0.268924	0.1566	0.31639	0.31706	-1464.07	-1464.06	0.991517
ASAP1	ENSG00000153317.14	ENST00000357668.2	14	1123	89.0472	0.0378619	0.1256	0.21027	0.21026	-5350.97	-5350.97	0.999991
CLINT1	ENSG00000113282.13	ENST00000521615.1	18	132	96.2121	0.332903	0.2333	1.23355	1.44905	-1071.76	-1037.55	1.39065e-15	-1071.38	1.94038e-16	14	P34, S35, K37, S39, G40, D41, L42, V43, D44, F46, D47, Q51, S52, T53
GP5	ENSG00000178732.5	ENST00000401815.1	14	561	98.0392	0.518999	0.1748	0.81774	0.83822	-4648.04	-4643.54	0.0111816	-4646.84	0.010292
SOX12	ENSG00000177732.8	ENST00000342665.4	12	316	39.2405	0.281925	0.8841	9.34511	13.6403	-1612.84	-1560.81	2.52879e-23	-1559.1	0.0643446
NCMAP	ENSG00000184454.6	ENST00000374392.2	17	103	97.0874	0.197346	0.1756	0.51088	0.51058	-675.309	-675.308	0.999078
VCL	ENSG00000035403.17	ENST00000624354.3	17	58	93.1034		0.2696	0.30854	0.30855	-272.679	-272.679	0.999651
KIAA1161	ENSG00000164976.8	ENST00000297625.7	17	715	95.6643	0.0727974	0.2701	0.60843	0.6194	-4749.89	-4747.52	0.094091
PDE9A	ENSG00000160191.17	ENST00000398224.3	14	467	92.7195	0.200854	0.2434	0.52319	0.52258	-2884.46	-2884.3	0.85586
NUCB2	ENSG00000070081.15	ENST00000458064.6	14	391	99.2327	0.0724513	0.0829	0.12917	0.13779	-1775.48	-1774.82	0.514113
C1RL	ENSG00000139178.10	ENST00000545337.1	12	188	93.617	0.649066	0.1398	0.53999	0.55085	-1227.87	-1225.1	0.0629014
UBC	ENSG00000150991.14	ENST00000546120.2	14	230	97.3913	0.00412524	0.9062	2.76068	2.76094	-2116.28	-2116.28	0.997763
BPIFB6	ENSG00000167104.11	ENST00000349552.1	15	454	98.0176	0.334447	0.1772	0.74255	0.75305	-3599.26	-3597.45	0.164278
CLDN18	ENSG00000066405.12	ENST00000479660.1	19	147	97.9592	0.0733854	0.1956	0.45165	0.46719	-920.415	-918.268	0.116905
CXorf58	ENSG00000165182.10	ENST00000435707.1	15	126	96.8254	0.33111	0.1221	0.38869	0.39245	-745.373	-744.874	0.607647
BCL11A	ENSG00000119866.20	ENST00000409351.4	7	143	97.9021	0.245568	0.043	0.05831	0.05829	-619.771	-619.77	0.999123
STAP2	ENSG00000178078.11	ENST00000601482.1	9	260	90.3846	0.41932	0.2619	0.74648	0.79418	-1791.73	-1788.62	0.0443915	-1791.46	0.0171168	2	C105, E101
TARBP1	ENSG00000059588.9	ENST00000040877.1	11	1622	99.0752	0.169965	0.1728	0.3567	0.35748	-9891.3	-9890.31	0.374774
SNW1	ENSG00000100603.13	ENST00000554324.1	12	185	83.7838	0.394849	0.2497	0.91234	0.90036	-1251.05	-1250.64	0.663157
SGIP1	ENSG00000118473.21	ENST00000435165.2	17	334	99.1018	0.0366612	0.1219	0.24906	0.24844	-1826.34	-1826.17	0.846471
SPRR4	ENSG00000184148.3	ENST00000328051.2	19	80	78.75	0.447977	0.3015	1.01611	1.07025	-568.71	-565.411	0.0369015	-568.648	0.0109466	1	I60
NIPA1	ENSG00000170113.15	ENST00000557930.1	10	59	88.1356		0.1997	0.31225	0.31225	-285.472	-285.472	0.999798
TRPV6	ENSG00000165125.19	ENST00000359396.7	17	766	96.6057	0.0778473	0.1693	0.41523	0.41524	-4609.7	-4609.7	0.999788
KSR2	ENSG00000171435.13	ENST00000425217.5	16	922	99.1323	0.0784207	0.1558	0.3765	0.37537	-5528.6	-5528.02	0.561592
ATP13A4	ENSG00000127249.14	ENST00000295548.3	18	577	91.1612	0.217197	0.2112	0.84666	0.87406	-4376.28	-4358.36	1.65002e-08	-4375.32	5.7385e-09	9	E256, S257, S260, T262, C266, G267, R268, K269, H253
CRYBG3	ENSG00000080200.9	ENST00000495403.1	18	131	90.8397	0.107088	0.2136	0.34103	0.34103	-720.34	-720.34	0.999973
CD7	ENSG00000173762.7	ENST00000582480.1	6	160	94.375	0.487094	0.0801	0.22233	0.22565	-758.225	-758.101	0.883661
IL22	ENSG00000127318.10	ENST00000328087.5	19	180	85	0.364521	0.1105	0.38806	0.39374	-996.768	-996.558	0.810568
RCN3	ENSG00000142552.7	ENST00000593483.1	17	58	86.2069	0.0849798	0.4369	12.751	12.7514	-674.896	-674.896	0.99964
OR6C3	ENSG00000205329.1	ENST00000379667.1	19	312	96.7949	0.263662	5.2098	8.52125	8.55698	-4962.14	-4960.94	0.300015
MED7	ENSG00000155868.7	ENST00000420343.1	19	234	97.4359	0.0362813	0.1471	0.18936	0.18936	-1150.22	-1150.22	0.999827
GPR27	ENSG00000170837.2	ENST00000304411.2	12	376	78.7234		0.1125	100.177	100.178	-3209.04	-3208.55	0.610703
IFT43	ENSG00000119650.12	ENST00000314067.10	19	209	88.0383	0.407867	0.4417	1.8766	2.27291	-2092.24	-2057.06	5.24954e-16	-2090.84	2.04796e-16	8	G98, F84, R85, L86, R87, P88, S90, N92
PHLDA1	ENSG00000139289.13	ENST00000619060.1	14	402	81.3433	0.12438	0.2148	0.55973	0.55973	-2223.23	-2223.23	0.999941
TPRX1	ENSG00000178928.8	ENST00000535759.1	4	509	69.1552	0.586286	0.1541	0.50968	0.54479	-2249.17	-2245.2	0.018776	-2249.17	0.00480781	1	G330
NRP2	ENSG00000118257.16	ENST00000412873.2	18	910	99.3407	0.0816272	0.1583	0.42976	0.43056	-5870.18	-5870.19	0.990788
CAPS	ENSG00000105519.15	ENST00000588865.2	17	134	100	0.16223	0.3118	0.63601	0.63601	-961.533	-961.533	0.999976
FAM228A	ENSG00000186453.12	ENST00000415196.1	17	137	86.8613	0.349327	0.2468	0.94667	0.95517	-1053.57	-1052.82	0.474219
PPP1R14A	ENSG00000167641.10	ENST00000591585.1	15	122	79.5082	0.130318	0.2568	0.77879	0.85052	-685.711	-684.901	0.444833
MYO1D	ENSG00000176658.16	ENST00000583621.1	14	437	98.627	0.070765	0.1535	0.26013	0.25765	-2365.11	-2363.18	0.144932
HAX1	ENSG00000143575.14	ENST00000532105.1	16	152	77.6316	0.672307	0.2138	1.09857	1.15674	-1100.2	-1091.84	0.000232097	-1100.16	4.50338e-05	5	R99, L68, R114, H115, D60
JCHAIN	ENSG00000132465.10	ENST00000543780.5	5	160	95.625	0.780288	0.2393	1.24365	1.6175	-1247.57	-1221.82	6.58577e-12	-1246.74	1.66913e-12	19	L11, L5, R39, C37, G9, R43, P78, S48, C114, E148, R46, A22, Q23, D89, T122, I63, K21, R61, D127
NELFB	ENSG00000188986.6	ENST00000634710.2	13	629	88.3943	0.0376407	0.2671	0.52326	0.53813	-3453.41	-3451.12	0.10163
ESYT2	ENSG00000117868.15	ENST00000613624.1	8	922	89.154	0.154208	0.1621	0.28872	0.34703	-4653.47	-4624.53	2.69362e-13	-4652.81	5.47942e-14	4	Q74, S28, S29, S30
ZNF793	ENSG00000188227.12	ENST00000542455.2	19	306	95.7516	0.503104	0.1382	0.51088	0.52995	-2086.07	-2079.31	0.00115144	-2086.05	0.000240806	2	C20, R284
SERPINF2	ENSG00000167711.13	ENST00000324015.7	12	492	99.3902	0.218817	0.1436	0.37766	0.37839	-2993.36	-2993.2	0.854685
OXSM	ENSG00000151093.7	ENST00000626005.1	19	103	91.2621	0.497133	0.1202	0.51856	0.54887	-679.165	-677.988	0.308224
MFSD2B	ENSG00000205639.9	ENST00000338315.4	15	505	90.495	0.193845	0.1811	0.55425	0.55524	-3192.74	-3192.43	0.732361
CYB561D1	ENSG00000174151.14	ENST00000393709.3	19	173	94.2197	0.135239	0.1872	0.42794	0.42794	-1051.11	-1051.11	0.999995
TECR	ENSG00000099797.13	ENST00000601187.1	10	151	85.4305	1.15503	0.213	1.13123	1.3289	-1133.09	-1120.44	3.21732e-06	-1132.85	6.30324e-07	6	L39, T41, L42, P43, L44, Q47
PARP11	ENSG00000111224.13	ENST00000447133.7	17	258	93.7984	0.129183	0.1631	0.21118	0.21157	-1269.88	-1269.53	0.705486
NCOA6	ENSG00000198646.13	ENST00000616167.1	17	983	97.8637	0.108502	0.1027	0.25734	0.25734	-5385.71	-5385.71	0.999997
TMEM43	ENSG00000170876.7	ENST00000432444.1	17	67	80.597	0.443778	0.2691	0.72709	0.7382	-428.692	-428.093	0.549395
KIAA1429	ENSG00000164944.11	ENST00000421249.2	15	1148	99.216	0.0997104	0.096	0.19039	0.18988	-5891.6	-5890.9	0.498359
SCGB1D2	ENSG00000124935.3	ENST00000244926.3	5	91	96.7033	1.36758	0.106	0.53206	0.5945	-574.333	-570.285	0.0174531	-574.289	0.00465696	3	S75, L85, S45
INTS7	ENSG00000143493.12	ENST00000619805.1	15	43	93.0233	0.174877	0.1532	0.36683	0.37922	-233.48	-232.269	0.297834
FAM20C	ENSG00000177706.8	ENST00000313766.5	9	585	92.8205	0.113225	0.2999	0.52746	0.52746	-3276.1	-3276.1	0.999962
PTMS	ENSG00000159335.15	ENST00000619580.4	7	103	20.3883	0.155855	1.5677	100.167	100.167	-123.763	-123.763	0.999961
ZNRF2	ENSG00000180233.10	ENST00000323037.4	11	243	75.7202	0.213646	0.2001	0.38977	0.41044	-1111.19	-1103.86	0.000658868	-1110.6	0.000241018	2	S80, S82
FGFR1OP	ENSG00000213066.11	ENST00000622353.4	14	352	99.1477	0.260214	0.1423	0.44704	0.44801	-2331.87	-2331.85	0.97967
OR51V1	ENSG00000176742.1	ENST00000321255.1	15	322	91.6149	0.358786	1.0441	1.96933	2.04077	-2742.17	-2740.9	0.281244
ADGRB2	ENSG00000121753.12	ENST00000373658.7	16	1586	99.4956	0.0397046	0.1198	0.23745	0.23888	-8438.65	-8438.3	0.710038
PTCD3	ENSG00000132300.18	ENST00000627371.1	18	70	84.2857	0.487986	0.2798	1.38858	1.42308	-621.379	-621.073	0.73598
TEX13A	ENSG00000268629.6	ENST00000609007.2	18	410	86.8293	0.582338	0.2375	1.19847	1.20955	-3598.67	-3597.24	0.239458
GBP7	ENSG00000213512.1	ENST00000294671.2	17	639	93.8967	0.342514	0.323	1.41598	1.46542	-6059.45	-6050.36	0.000112635	-6058.11	8.18611e-05	12	Q256, C321, M294, S550, P8, L559, T17, L245, V22, L247, S25, Y541
TNIP1	ENSG00000145901.14	ENST00000610874.4	18	557	94.0754	0.148414	0.1755	0.45948	0.46629	-3400.49	-3399.97	0.598268
CDPF1	ENSG00000205643.10	ENST00000404744.1	18	116	91.3793	0.462514	0.3668	0.81941	0.82365	-887.257	-887.153	0.901598
FMNL1	ENSG00000184922.13	ENST00000328118.7	15	627	91.0686	0.101166	0.2118	0.40314	0.40538	-3489.65	-3489.54	0.895548
SLC13A5	ENSG00000141485.16	ENST00000575230.1	18	92	95.6522	0.640626	0.1049	0.65013	0.82206	-599.967	-589.659	3.33704e-05	-599.722	7.24748e-06	5	T80, T81, R82, G78, D79
C7orf77	ENSG00000275356.3	ENST00000616258.2	10	91	93.4066	0.572956	0.2061	0.55998	0.56008	-597.074	-597.074	0.999998
LRTM1	ENSG00000144771.7	ENST00000493075.1	17	270	97.037	0.274932	0.2094	0.62328	0.62964	-2001.22	-1998.91	0.0987568
RASGRP3	ENSG00000152689.17	ENST00000419772.1	17	139	97.8417	0.0320054	0.1599	0.29515	0.29515	-774.681	-774.681	0.999952
SNRPA1	ENSG00000131876.16	ENST00000559309.5	18	155	94.8387	0.100954	0.2046	0.50508	0.50504	-1006.81	-1006.81	0.999634
AC002115-a-2	ENSG00000283758.1	ENST00000640449.1	6	151	68.8742	0.444465	0.3187	0.94	0.94051	-833.729	-833.701	0.972526
MKL2	ENSG00000186260.16	ENST00000318282.9	18	1050	98.6667	0.12859	0.1284	0.34553	0.34554	-6359.01	-6359.01	0.999514
CDH11	ENSG00000140937.13	ENST00000562325.5	19	22	100	0.0226101	0.2499	0.22475	0.22475	-115.462	-115.462	0.999979
CRYBB3	ENSG00000100053.9	ENST00000404334.1	19	114	94.7368	0.184842	0.457	1.35325	1.40738	-986.141	-984.761	0.251591
CNTN1	ENSG00000018236.14	ENST00000347616.5	15	1019	99.4112	0.0406505	0.136	0.24824	0.24799	-5517.13	-5515.42	0.180984
CAVIN4	ENSG00000170681.6	ENST00000307584.5	13	365	96.9863	0.116558	0.1995	0.32805	0.33343	-2095.97	-2095.48	0.613442
CPT1A	ENSG00000110090.12	ENST00000376618.6	12	757	97.358	0.145462	1.5792	41.9279	41.9291	-7758.09	-7758.09	0.999777
CCDC149	ENSG00000181982.18	ENST00000504487.5	18	530	90.9434	0.131621	0.1783	0.40597	0.40728	-3130.33	-3129.69	0.530723
CBX7	ENSG00000100307.12	ENST00000434260.1	15	121	84.2975	0.0439311	0.0671	0.0819	0.09706	-437.283	-437.155	0.880244
SLC9A3R2	ENSG00000065054.13	ENST00000566198.1	15	227	93.3921	0.152236	0.3628	0.74677	0.7811	-1537.1	-1532.5	0.00998753	-1535.89	0.00917994	3	R24, R12, A13
MCHR2	ENSG00000152034.10	ENST00000281806.6	16	341	98.2405	0.179821	0.1088	0.26942	0.27451	-1919.72	-1918.04	0.186093
KCTD4	ENSG00000180332.6	ENST00000379108.1	19	260	98.8462	0.02849	0.2129	0.2652	0.26515	-1384.43	-1384.41	0.97557
TRMU	ENSG00000100416.12	ENST00000381019.3	12	377	98.939	0.170857	0.2313	0.52466	0.53358	-2581.61	-2580.11	0.222814
FAM178B	ENSG00000168754.14	ENST00000490605.2	11	680	98.8235	0.382777	0.1358	0.49134	0.49134	-4562.45	-4562.45	0.999999
KLF8	ENSG00000102349.17	ENST00000640927.1	19	253	95.6522	0.508279	0.105	0.31747	0.31861	-1469.87	-1469.75	0.885559
LINC00238	ENSG00000196553.14	ENST00000432289.5	19	87	88.5057	0.138776	0.3457	0.52306	0.52306	-514.111	-514.111	1
ZNF841	ENSG00000197608.11	ENST00000389534.8	18	925	96.7568	0.248764	0.1926	0.55579	0.56549	-6410.77	-6406.56	0.0148097	-6410.59	0.00448835	3	R336, V88, R169
C17orf51	ENSG00000212719.10	ENST00000412778.3	5	183	86.3388	0.769289	0.3091	0.97686	1.06639	-1238.56	-1233.45	0.00605935	-1238.53	0.00143784	2	R53, R71
SIRPA	ENSG00000198053.11	ENST00000400068.7	15	505	89.901	0.52051	0.2097	1.04233	1.07577	-4115.81	-4097.39	1.00475e-08	-4114.9	3.26091e-09	9	L96, N81, S22, R54, W25, A57, S26, E220, P353
NTHL1	ENSG00000065057.7	ENST00000561841.1	15	218	82.5688	0.252355	0.2957	0.96795	1.19652	-1436.63	-1425.68	1.76187e-05	-1435.43	1.01168e-05	4	T80, R22, R30, P23
USP27X	ENSG00000273820.1	ENST00000621775.1	17	439	99.3166	0.0188168	0.1207	0.1719	0.1719	-2215.88	-2215.88	0.999664
EXOSC9	ENSG00000123737.12	ENST00000511132.1	19	171	98.2456	0.200203	0.133	0.24895	0.24894	-925.947	-925.947	0.999894
CALML5	ENSG00000178372.7	ENST00000380332.4	18	147	97.9592	1.85551	0.2734	1.69973	1.95766	-1559.88	-1547.01	2.5755e-06	-1557.62	4.11128e-06	7	A19, E55, V56, L44, K42, A76, K15
ARHGAP44	ENSG00000006740.16	ENST00000616670.4	9	117	97.4359	0.0591105	0.1931	0.21385	0.21401	-585.421	-585.422	0.998856
HEBP1	ENSG00000013583.8	ENST00000536942.1	17	134	91.791	0.15022	0.2656	0.90257	0.90258	-898.092	-898.092	1
PDGFB	ENSG00000100311.16	ENST00000440375.1	19	136	100	0.0512943	0.3275	0.5955	0.59551	-941.752	-941.753	0.999423
ZNF718	ENSG00000250312.6	ENST00000510175.5	13	479	93.737	0.557089	0.4413	1.97779	2.09091	-5030.2	-5015.92	6.29669e-07	-5028.51	5.2513e-07	3	K340, V406, R238
NPTN	ENSG00000156642.16	ENST00000567198.1	19	152	100	0.055274	0.0753	0.10156	0.10156	-705.595	-705.595	0.999538
ARFGAP2	ENSG00000149182.14	ENST00000629231.2	15	71	95.7746		0.1158	0.17494	0.17495	-325.035	-325.035	0.999682
SMOC1	ENSG00000198732.10	ENST00000381280.4	17	435	98.6207	0.0933847	0.1563	0.40881	0.40871	-2715.53	-2715.53	0.999409
RNF44	ENSG00000146083.11	ENST00000504160.1	14	46	86.9565	0.231554	0.2487	0.77414	1.47189	-260.6	-249.972	2.42314e-05	-259.134	1.86326e-05	4	L33, W34, G35, G31
SOX1	ENSG00000182968.4	ENST00000330949.2	6	392	74.2347	0.199003	0.394	1.9628	2.04097	-1918.82	-1918.53	0.750245
IMPG2	ENSG00000081148.11	ENST00000193391.7	14	1242	97.7456	0.24483	0.1369	0.30589	0.30608	-7121.73	-7121.61	0.888829
CATIP	ENSG00000158428.3	ENST00000289388.3	14	388	94.8454	0.216368	0.2216	0.666	0.66775	-2746.41	-2746.37	0.962678
EEF1A2	ENSG00000101210.10	ENST00000217182.4	16	464	98.9224	0.136268	5.1882	1.9053	1.91305	-3835.25	-3835.16	0.91572
AIPL1	ENSG00000129221.15	ENST00000574913.1	19	216	100	0.0641722	0.2056	0.51797	0.51798	-1412.13	-1412.13	0.999631
AC011346-a-1	ENSG00000248109.2	ENST00000638089.1	19	286	80.0699	0.533359	0.3002	1.22711	1.26702	-2390.47	-2384.01	0.0015758	-2389.36	0.00107161	2	G226, L242
MKNK1	ENSG00000079277.19	ENST00000496619.5	3	178	77.5281	0.460612	1.5347	17.8019	27.1274	-1361.32	-1357.93	0.0337377	-1358.3	0.388733
PCDHB8	ENSG00000120322.3	ENST00000239444.3	19	802	86.0349	0.262553	0.3912	1.65603	1.66846	-8362.77	-8356.19	0.00138469	-8360.25	0.00436733
MOGAT1	ENSG00000124003.12	ENST00000446656.3	16	336	91.9643	0.324226	3.9009	4.3177	4.87352	-3338.83	-3338.06	0.462112
NFIL3	ENSG00000165030.3	ENST00000297689.3	19	463	99.3521	0.057756	0.1606	0.35691	0.35517	-2832.1	-2830.33	0.171543
MLLT3	ENSG00000171843.15	ENST00000629733.2	18	139	97.8417	0.00736369	0.1682	0.22271	0.22272	-715.812	-715.813	0.999869
LRRC8B	ENSG00000197147.13	ENST00000358200.5	19	231	96.9697	0.0166724	0.1498	0.30826	0.3093	-1291.61	-1290.17	0.235788
IMPDH1	ENSG00000106348.16	ENST00000469328.5	14	190	92.6316	0.260565	0.1991	0.68609	0.69621	-1225.11	-1224.81	0.739876
ZBTB18	ENSG00000179456.10	ENST00000622512.1	16	523	98.8528	0.0368546	0.0791	0.14572	0.14572	-2571.42	-2571.42	0.999591
CAMK2N1	ENSG00000162545.5	ENST00000375078.3	16	79	92.4051	0.0738506	0.081	0.06709	0.06709	-306.413	-306.413	0.999974
GPR37	ENSG00000170775.2	ENST00000303921.2	16	614	98.3713	0.168379	0.1801	0.46119	0.46113	-4094.3	-4094.15	0.858616
ATP6V1C1	ENSG00000155097.11	ENST00000518738.1	18	383	99.2167	0.0201351	0.1111	0.21091	0.21571	-1993.8	-1992.08	0.179187
WARS2	ENSG00000116874.11	ENST00000235521.4	19	361	99.169	0.179158	0.2685	0.60143	0.60142	-2616.57	-2616.57	0.999999
TMEM89	ENSG00000183396.3	ENST00000330862.3	18	160	98.125	0.497294	0.203	0.77079	0.77668	-1273.78	-1273.13	0.52243
SLIT2	ENSG00000145147.19	ENST00000622093.4	15	1440	93.0556	0.0413346	0.1468	0.25367	0.25418	-7458.39	-7457.06	0.265608
C17orf50	ENSG00000270806.1	ENST00000605587.1	15	175	83.4286	0.441889	0.1803	0.62706	0.62706	-1047.44	-1047.44	0.999995
SLC16A2	ENSG00000147100.10	ENST00000590447.1	18	229	93.4498	0.376115	0.0646	0.16153	0.16979	-1088.54	-1087.05	0.223788
GID4	ENSG00000141034.9	ENST00000481836.2	14	147	97.9592	0.63628	0.1817	0.57473	0.89939	-879.116	-857.607	4.55905e-10	-879.092	5.56058e-11	16	G32, R33, Y34, L35, D36, Q38, T39, L41, D42, W43, T44, E45, T46, W48, N30, I31
NAGPA	ENSG00000103174.11	ENST00000562037.1	15	105	91.4286	0.468907	0.215	0.63461	0.63461	-714.587	-714.587	0.99998
PBXIP1	ENSG00000163346.16	ENST00000490230.1	17	148	95.2703	0.347966	0.2236	0.77046	0.82767	-1121.38	-1112.29	0.000113282	-1120.79	3.75684e-05	2	T138, S139
WDR92	ENSG00000243667.6	ENST00000409164.1	18	289	99.308	0.0439952	0.1096	0.22201	0.22202	-1554.77	-1554.77	0.999832
C2orf76	ENSG00000186132.14	ENST00000414534.1	18	85	97.6471	0.427695	0.1916	0.57555	0.57593	-625.696	-625.648	0.953428
GLYR1	ENSG00000140632.16	ENST00000587297.1	8	172	91.2791	0.494873	0.2078	0.87167	0.94804	-1142.53	-1130.3	4.85808e-06	-1141.92	1.41881e-06	5	K129, P130, A108, S34, A65
OR2S2	ENSG00000278889.4	ENST00000341959.2	16	320	94.0625	0.287562	0.4065	1.99682	2.28984	-3239.96	-3225.45	4.98228e-07	-3235.75	5.62737e-06	5	R313, E2, K3, Q90, A103
TGIF2LX	ENSG00000153779.10	ENST00000561129.2	19	242	72.7273	0.898197	0.255	1.51244	1.54535	-2073.3	-2067.61	0.00336103	-2073.07	0.000950131	2	Q115, R116
2019-03-02	ENSG00000117791.15	ENST00000425560.1	18	173	98.2659	0.236601	0.2978	0.81272	0.82362	-1428.03	-1426.36	0.187135
TMEM200B	ENSG00000253304.1	ENST00000521452.1	13	308	86.6883	0.21566	0.1171	0.3145	0.31679	-1550.71	-1550.13	0.558292
CFAP97	ENSG00000164323.12	ENST00000296775.7	19	65	95.3846	0.435843	0.3872	1.15983	1.31462	-594.148	-591.073	0.0462256	-594.143	0.0132188	1	P40
C9orf172	ENSG00000232434.2	ENST00000436881.2	7	977	95.2917	0.149507	0.2349	0.42544	0.42544	-5214.89	-5214.89	0.999871
C11orf1	ENSG00000137720.7	ENST00000529270.1	14	191	69.6335	0.532009	0.1644	0.51837	0.51853	-926.549	-925.961	0.55554
ZBTB38	ENSG00000177311.11	ENST00000321464.6	18	1196	99.4983	0.101749	0.1557	0.35393	0.35393	-7383.62	-7383.62	0.999904
DCAF4L2	ENSG00000176566.4	ENST00000319675.4	19	396	99.2424	0.287691	0.2714	0.74425	0.74694	-3225.41	-3224.47	0.38886
DEPDC7	ENSG00000121690.10	ENST00000311388.7	18	503	92.2465	0.233069	0.1268	0.30009	0.30198	-2728.33	-2727.93	0.673207
PCNX2	ENSG00000135749.18	ENST00000430153.5	17	412	100	0.134586	0.1323	0.38535	0.3834	-2621	-2612.7	0.00024804	-2620.6	7.0809e-05
SLC35A5	ENSG00000138459.8	ENST00000494706.1	8	120	97.5	0.397032	0.1038	0.23121	0.249	-628.86	-628.507	0.702314
XPNPEP1	ENSG00000108039.17	ENST00000322238.12	17	643	96.2675	0.0412411	0.1523	0.30151	0.30151	-3561.31	-3561.31	0.999888
RANBP3	ENSG00000031823.14	ENST00000591333.5	18	139	85.6115	0.648503	0.0776	0.22602	0.23117	-646.216	-644.526	0.184431
HPS6	ENSG00000166189.7	ENST00000299238.6	15	776	99.6134	0.206088	0.1815	0.47276	0.47279	-5226.23	-5226.23	0.998583
DSC1	ENSG00000134765.9	ENST00000257198.5	17	895	99.2179	0.307857	0.1571	0.51584	0.52224	-6184.13	-6176.26	0.000383054	-6183.97	8.6503e-05	3	Y641, D677, R63
2019-03-01	ENSG00000145416.13	ENST00000274056.11	17	290	98.6207	0.0611862	0.1167	0.22963	0.2296	-1559.71	-1559.68	0.968126
MCM4	ENSG00000104738.16	ENST00000518382.1	6	27	88.8889		0.0573	0.03779	0.03779	-100.567	-100.567	0.999976
OR2A2	ENSG00000221989.2	ENST00000408979.2	17	319	93.7304	0.356798	0.7569	1.72512	1.788	-3258.89	-3250.39	0.000204367	-3255.95	0.000856088	2	V43, S52
RNASE8	ENSG00000173431.2	ENST00000308227.2	18	155	82.5806	0.843272	0.2463	2.57329	2.78675	-1789.34	-1763.33	5.05258e-12	-1783.02	3.48754e-10	11	P128, Q48, S34, S55, T40, R63, G139, S92, L125, E62, T127
GPR4	ENSG00000177464.4	ENST00000323040.4	15	363	99.1736	0.0399396	0.183	0.39712	0.39689	-2054.74	-2054.1	0.527153
SLC6A18	ENSG00000164363.9	ENST00000324642.3	10	629	91.256	0.230191	0.3607	0.89403	0.89403	-4407.42	-4407.42	0.999897
LIPA	ENSG00000107798.17	ENST00000456827.5	19	284	98.9437	0.126492	0.2002	0.45063	0.45526	-1866.93	-1864.56	0.0926764
IL2RA	ENSG00000134460.15	ENST00000447847.1	18	108	97.2222	0.270613	0.4985	1.22114	1.23809	-1015.31	-1014.75	0.569942
PIGN	ENSG00000197563.10	ENST00000585926.5	19	83	100	0.185993	0.1496	0.37556	0.41163	-498.059	-496.938	0.325934
FBLN2	ENSG00000163520.13	ENST00000421373.1	16	101	89.1089	0.342516	0.3628	0.91871	0.99623	-773.865	-771.719	0.117039
GCA	ENSG00000115271.10	ENST00000414723.1	15	146	97.9452	0.537011	0.0775	0.28901	0.29171	-827.998	-825.591	0.0900929
MFSD4B	ENSG00000173214.5	ENST00000368847.4	15	519	90.3661	0.331146	0.1558	0.50255	0.50257	-3174.05	-3172.53	0.219211
ADGRA3	ENSG00000152990.13	ENST00000514129.5	19	97	100	0.0796865	0.1989	0.37271	0.37565	-590.559	-590.643	0.91917
POLR2B	ENSG00000047315.15	ENST00000314595.5	3	1175	99.7447		0.1019	0.09398	0.09398	-5183.91	-5183.91	0.997367
POLE3	ENSG00000148229.12	ENST00000374171.4	16	148	95.2703	0.0103745	0.2709	0.27964	0.27964	-741.781	-741.781	0.999767
KCTD15	ENSG00000153885.14	ENST00000590385.2	18	164	89.0244	0.061597	0.2971	0.73537	0.74734	-952.975	-950.255	0.0658473
SART1	ENSG00000175467.14	ENST00000530251.1	15	165	63.0303	0.048888	0.1585	0.23712	0.23712	-527.591	-527.591	0.999946
ENDOU	ENSG00000111405.8	ENST00000545824.2	19	348	97.4138	0.149045	0.2158	0.53546	0.5377	-2355.88	-2355.78	0.905996
C2orf54	ENSG00000172478.17	ENST00000454476.2	19	108	92.5926	0.177741	0.3071	0.94118	0.94118	-825.911	-825.911	0.999984
ZNF648	ENSG00000179930.5	ENST00000339948.3	18	569	89.8067	0.376717	0.1791	0.65558	0.67094	-3975.15	-3973.6	0.212495
RGS22	ENSG00000132554.19	ENST00000617334.1	14	1252	95.4473	0.268963	0.1286	0.31465	0.31545	-7064.16	-7062.71	0.23571
LCK	ENSG00000182866.16	ENST00000373564.7	3	517	97.8723	0.225093	0.1313	0.20161	0.21678	-2479.44	-2477.8	0.193904
PODXL	ENSG00000128567.16	ENST00000322985.9	17	527	72.1063	0.768827	0.559	2.90045	3.08073	-5319.23	-5292.42	2.27976e-12	-5317.32	1.69607e-12	17	S128, S194, P229, V107, L178, G110, P47, T48, A50, L83, P116, A46, E121, I120, G84, S122, P181
KBTBD4	ENSG00000123444.13	ENST00000395288.6	17	519	99.422	0.0203476	0.1224	0.20104	0.20104	-2704.18	-2704.18	0.999678
CAB39L	ENSG00000102547.18	ENST00000347776.9	17	338	94.6746	0.0438843	2.4443	3.14906	3.19836	-2380.49	-2380.45	0.969136
FXR1	ENSG00000114416.17	ENST00000482125.1	7	245	98.3673	0.0583389	0.0764	0.091	0.10647	-1057.66	-1056.48	0.306502
HK3	ENSG00000160883.10	ENST00000504910.1	19	58	89.6552	0.917635	0.1259	0.4538	0.46818	-338.7	-338.244	0.63352
G6PD	ENSG00000160211.15	ENST00000621232.4	10	516	97.4806	0.0614562	0.1337	0.25271	0.2562	-2580.61	-2577.28	0.0356098	-2577.63	0.399981
FICD	ENSG00000198855.6	ENST00000549641.1	19	56	83.9286	0.61637	0.2171	0.62989	0.64348	-344.097	-342.043	0.128132
GLRB	ENSG00000109738.10	ENST00000541722.5	17	304	98.6842	0.016816	0.1797	0.3025	0.3025	-1706.71	-1706.71	0.999721
PRTG	ENSG00000166450.12	ENST00000558349.1	18	22	100	0.0492939	0.3109	0.2957	0.49527	-121.073	-119.537	0.215246
MYLK	ENSG00000065534.18	ENST00000360304.7	12	1915	98.6945	0.155797	0.1511	0.363	0.3644	-11468.4	-11467.9	0.653789
NRSN2	ENSG00000125841.12	ENST00000621012.1	16	205	97.0732	0.23369	0.2296	0.55057	0.55057	-1376.48	-1376.48	0.999999
PPP2R5A	ENSG00000066027.11	ENST00000537030.3	9	430	72.3256	1.00537	0.0413	7.41208	9.82941	-2867.07	-2865.94	0.323385
TDP2	ENSG00000111802.13	ENST00000341060.3	13	305	96.3934	0.393758	0.0698	0.1852	0.18696	-1538.35	-1537.67	0.506357
ACBD4	ENSG00000181513.14	ENST00000619916.4	19	269	90.3346	0.439974	0.16	0.54804	0.5769	-1741.86	-1736.96	0.00738433	-1741.86	0.00173206	2	G114, R221
MCMDC2	ENSG00000178460.17	ENST00000492775.5	6	369	99.187	0.352194	0.0452	0.08705	0.08933	-1647.14	-1647.01	0.873901
ADAP2	ENSG00000184060.10	ENST00000585130.5	13	107	97.1963	0.221191	0.1382	0.28362	0.28362	-580.455	-580.455	0.999951
RAB11FIP2	ENSG00000107560.10	ENST00000369199.4	16	533	98.3114	0.146552	0.1145	0.2179	0.22578	-2840.68	-2836.95	0.0239031	-2840.25	0.0101689
MGRN1	ENSG00000102858.12	ENST00000415496.5	12	531	87.5706	0.0600293	0.243	0.47955	0.47955	-2937.15	-2937.16	0.999426
UQCR10	ENSG00000184076.13	ENST00000330029.6	15	64	93.75	0.557485	0.2892	1.8852	2.0429	-674.866	-670.759	0.0164534	-674.619	0.00546027
EXO1	ENSG00000174371.16	ENST00000348581.9	17	847	93.5065	0.219565	0.2115	0.65248	0.65384	-6154.91	-6154.13	0.459151
ENOX1	ENSG00000120658.13	ENST00000261488.10	14	644	99.0683	0.0100515	0.1458	0.2169	0.2169	-3333.47	-3333.47	0.999331
ITGB3BP	ENSG00000142856.16	ENST00000489099.5	15	171	87.7193	0.571406	0.1938	0.6619	0.74063	-1064.96	-1061.51	0.0315367	-1064.8	0.0102571	1	H69
LBH	ENSG00000213626.11	ENST00000407930.2	18	89	96.6292	0.0171759	0.3002	0.38394	0.38394	-484.05	-484.05	0.999925
SUCO	ENSG00000094975.13	ENST00000608151.5	9	1406	91.6785	0.344272	0.1	0.28169	0.29098	-7318.16	-7311.05	0.000819958	-7317.99	0.000195053	2	T928, R41
CACNA1B	ENSG00000148408.12	ENST00000371355.8	9	2341	90.8159	0.051921	0.1757	0.3223	0.32255	-11859.4	-11859.1	0.77648
FEZF1	ENSG00000128610.11	ENST00000418046.1	17	35	100	0.0950737	0.1434	0.31989	0.31989	-198.557	-198.557	0.999986
PCNT	ENSG00000160299.16	ENST00000418394.1	18	228	96.9298	0.251848	0.2741	0.75182	0.75645	-1816.31	-1815.64	0.512981
COG4	ENSG00000103051.18	ENST00000323786.9	10	790	99.6203	0.0577242	0.1448	0.21453	0.21453	-4103.72	-4103.72	0.999961
ZNF133	ENSG00000125846.15	ENST00000401790.5	16	655	90.8397	0.151315	0.9978	2.10023	2.12009	-5491.87	-5491.58	0.743701
PDE6H	ENSG00000139053.2	ENST00000266395.2	16	84	91.6667	0.298669	0.1427	0.40537	0.3938	-475.308	-472.976	0.0970963
H2AFZ	ENSG00000164032.11	ENST00000296417.5	16	129	79.845	0.322886	1.5214	1.82217	1.82217	-1081.67	-1081.67	0.999952
TYSND1	ENSG00000156521.13	ENST00000287078.6	15	567	95.2381	0.264138	0.2301	0.68808	0.68879	-4116.05	-4116.04	0.995742
NHLH2	ENSG00000177551.5	ENST00000429731.1	18	107	92.5234	0.0326615	0.1895	0.39678	0.3968	-562.086	-562.087	0.999347
LRRC10	ENSG00000198812.4	ENST00000361484.4	18	278	96.7626	0.205122	0.1933	0.48782	0.4937	-1778.14	-1777.88	0.773986
SFR1	ENSG00000156384.14	ENST00000369727.3	7	246	82.5203	0.456409	0.1335	0.47934	0.49756	-1302.83	-1299.05	0.0227894	-1302.81	0.00604427	2	T58, A30
CHMP2B	ENSG00000083937.8	ENST00000472024.2	13	179	92.1788	0.26704	0.1119	0.28825	0.36201	-898.27	-887.847	2.97324e-05	-898.07	6.13521e-06	4	S3, A4, Q5, N7
ZNF845	ENSG00000213799.11	ENST00000458035.1	15	971	91.3491	0.304743	0.356	1.052	1.09912	-7265.15	-7260.41	0.00878189	-7263.66	0.0108075
FAM184B	ENSG00000047662.4	ENST00000265018.3	16	1061	95.9472	0.245914	0.1704	0.5871	0.59544	-7537.28	-7535.64	0.193018
DHH	ENSG00000139549.2	ENST00000266991.2	17	397	98.4887	0.0506214	0.1774	0.385	0.38501	-2399.97	-2399.97	0.999154
SKA3	ENSG00000165480.15	ENST00000465471.5	18	37	91.8919	0.121911	0.3162	0.39545	0.39545	-203.467	-203.467	0.999921
TMED3	ENSG00000166557.12	ENST00000543455.1	18	147	86.3946	0.112521	0.2724	0.63692	0.65403	-880.554	-880.358	0.822108
MYBPH	ENSG00000133055.8	ENST00000621380.1	7	477	98.3229	0.408169	0.0982	0.23432	0.26103	-2503.64	-2501.83	0.164235
LGSN	ENSG00000146166.16	ENST00000622415.1	17	119	89.0756	0.685586	0.1513	0.83388	0.83368	-938.84	-938.837	0.997016
RPE65	ENSG00000116745.6	ENST00000262340.5	19	534	96.6292	0.0508518	0.1597	0.39585	0.39959	-3216.05	-3214.01	0.130017
RNF14	ENSG00000013561.17	ENST00000347642.7	4	475	99.3684	0.130217	0.1098	0.12155	0.12429	-2232.44	-2232.27	0.850973
RFX5	ENSG00000143390.17	ENST00000452456.1	19	51	94.1176	0.0978345	0.1799	0.37149	0.37149	-275.329	-275.33	0.99997
BHMT	ENSG00000145692.14	ENST00000524080.1	18	254	97.2441	0.114377	0.1937	0.39593	0.39573	-1579.01	-1578.93	0.925558
BSPRY	ENSG00000119411.10	ENST00000374183.4	13	403	94.0447	0.165337	0.1572	0.33685	0.33703	-2245.42	-2245.42	0.993315
TUBGCP5	ENSG00000275835.4	ENST00000622507.1	14	166	93.9759	0.136562	0.1341	0.24297	0.24297	-863.904	-863.904	0.999969
NCOA3	ENSG00000124151.18	ENST00000371997.3	16	1416	96.2571	0.143196	0.1324	0.32615	0.32614	-8230.54	-8230.55	0.995615
SUPT4H1	ENSG00000213246.6	ENST00000581166.5	8	60	90	0.233677	0.4528	0.98663	1.14891	-397.012	-394.224	0.0615352
TYR	ENSG00000077498.8	ENST00000263321.5	16	530	98.8679	0.231937	0.203	0.46667	0.46669	-3521.67	-3521.68	0.996825
WDR34	ENSG00000119333.11	ENST00000419989.1	12	140	93.5714	0.267581	0.3435	0.93438	0.93438	-1080.16	-1080.16	0.999963
CXorf56	ENSG00000018610.13	ENST00000536133.2	19	209	96.6507	0.243404	0.2506	0.81563	0.85416	-1660.74	-1658.43	0.0998631
ITPR2	ENSG00000123104.11	ENST00000242737.5	15	182	97.2527	0.0108404	0.1413	0.20698	0.20698	-924.532	-924.532	0.99977
RPUSD4	ENSG00000165526.8	ENST00000532674.2	19	176	98.2955	1.9417	0.1131	0.67177	0.69183	-1413.31	-1407.85	0.0042574	-1412.99	0.0013487	5	A8, A40, R168, R14, T25
CHST14	ENSG00000169105.7	ENST00000559991.1	14	352	94.3182	0.151654	0.2176	0.50643	0.50643	-2216.11	-2216.11	0.999998
MZT1	ENSG00000204899.5	ENST00000377818.3	19	83	75.9036		0.0881	0.10678	0.10678	-285.96	-285.96	0.999858
EIF2B1	ENSG00000111361.12	ENST00000537073.1	17	223	81.6143	0.186807	0.2135	0.57228	0.57195	-1288.65	-1283.87	0.00840268	-1287.95	0.00431928	5	P193, I203, R180, C166, L175
CHGB	ENSG00000089199.9	ENST00000455042.1	19	289	84.083	0.454159	0.2127	0.84248	0.85437	-2194.49	-2191.24	0.0387555	-2193.78	0.0240474
GPATCH1	ENSG00000076650.6	ENST00000592165.1	11	129	97.6744	0.330606	0.068	0.16762	0.17827	-633.236	-630.62	0.0730396
METTL26	ENSG00000130731.15	ENST00000614890.4	16	185	92.4324	0.177425	0.2054	0.45757	0.45757	-1087.05	-1087.05	0.999659
ANKRD27	ENSG00000105186.15	ENST00000306065.8	5	1051	99.7146	0.115295	0.0748	0.09175	0.09324	-4817.31	-4817.11	0.819184
ZNF207	ENSG00000010244.18	ENST00000581531.5	4	341	96.7742	0.0304483	0.0482	0.04861	0.04862	-1360.91	-1360.91	0.998478
PARD3	ENSG00000148498.15	ENST00000544292.5	14	748	99.1979	0.0859384	0.1124	0.19432	0.19484	-3894.31	-3894.2	0.890847
OAZ1	ENSG00000104904.12	ENST00000588673.3	3	208	100	0.168263	0.0369	0.04944	0.04942	-886.685	-886.684	0.998338
UGT8	ENSG00000174607.10	ENST00000394511.3	18	542	98.893	0.0719157	0.1245	0.23552	0.23552	-2968.63	-2968.63	0.999989
FBXO11	ENSG00000138081.20	ENST00000424163.2	18	140	96.4286	0.00977345	0.1122	0.15364	0.15367	-646.71	-646.712	0.99776
DESI2	ENSG00000121644.18	ENST00000418162.1	10	101	100	1.19218	0.0877	0.32457	0.40259	-592.832	-587.343	0.00413414	-592.749	0.00100837
FAM163B	ENSG00000196990.8	ENST00000356873.7	19	167	96.4072	0.0785186	0.2627	0.57908	0.5791	-1080.63	-1080.63	0.999164
C1orf21	ENSG00000116667.12	ENST00000235307.6	17	122	97.541	0.068603	0.0744	0.0885	0.0885	-520.245	-520.246	0.999245
TEX101	ENSG00000131126.18	ENST00000598265.1	15	250	98.8	0.606013	0.1333	0.50087	0.50439	-1712.47	-1712.12	0.706316
CLC	ENSG00000105205.6	ENST00000221804.4	3	143	88.1119	0.631726	0.3953	0.98805	1.15811	-898.041	-894.553	0.0305814	-897.273	0.0196893	2	P97, A28
SMIM19	ENSG00000176209.11	ENST00000490331.2	18	108	97.2222	0.0204775	0.1842	0.24154	0.24154	-559.494	-559.494	0.999977
COL4A3	ENSG00000169031.18	ENST00000304990.8	19	157	91.7197	0.444452	0.1295	0.52928	0.56735	-1011.92	-1008.37	0.0285717	-1011.87	0.00816508	1	P140
PCDH8	ENSG00000136099.13	ENST00000338862.5	13	974	98.9733	0.0793535	0.2094	0.39788	0.4054	-5786.28	-5785.6	0.506659
VPS8	ENSG00000156931.15	ENST00000287546.8	12	1429	99.3002	0.0984182	0.1654	0.27636	0.27937	-7947.49	-7945.91	0.206144
BX248415-a-1	ENSG00000276911.1	ENST00000367421.4	13	271	84.1328	0.434075	0.4107	1.90051	2.09127	-2294.24	-2279.25	3.09431e-07	-2290.11	3.16337e-06	9	I144, D156, Q227, G244, N180, N187, N188, Q189, E175
NOL4	ENSG00000101746.15	ENST00000586309.1	12	25	88	0.540163	0.1552	0.28453	0.28453	-118.771	-118.771	1
LRMP	ENSG00000118308.15	ENST00000555877.5	16	97	96.9072	0.219362	0.2123	0.62805	0.62805	-707.311	-707.311	0.999935
LIN28A	ENSG00000131914.10	ENST00000254231.4	7	210	91.4286	0.39523	0.2394	0.99854	1.02304	-1494.68	-1493.86	0.439203
IRS1	ENSG00000169047.5	ENST00000305123.5	18	1243	96.2993	0.132723	0.1795	0.48807	0.49204	-8125.39	-8122.86	0.079762
C12orf10	ENSG00000139637.13	ENST00000547864.1	18	130	97.6923	0.399037	0.1119	0.35316	0.36199	-790.225	-789.151	0.341869
VRTN	ENSG00000133980.4	ENST00000256362.4	18	703	93.8834	0.162587	0.2375	0.62656	0.65053	-4892.8	-4890.37	0.0886241
UMPS	ENSG00000114491.13	ENST00000628619.1	18	67	94.0299	0.544497	0.2218	0.91728	1.13078	-540.256	-526.789	1.41613e-06	-540.254	2.10845e-07	4	L57, M53, A6, S55
ITPR3	ENSG00000096433.10	ENST00000605930.2	15	2672	94.0868	0.0390032	0.1737	0.42898	0.42897	-15055.8	-15055.8	0.999933
IL17RD	ENSG00000144730.17	ENST00000640796.1	18	596	98.9933	0.104137	0.1758	0.47696	0.47948	-4007.26	-4006.22	0.354383
DGKK	ENSG00000274588.1	ENST00000611977.1	14	1272	86.7138	0.216363	0.1562	0.37696	0.37801	-6928.78	-6927.68	0.329664
BBX	ENSG00000114439.18	ENST00000458347.1	19	132	97.7273	0.169975	0.1927	0.34881	0.34838	-758.031	-757.94	0.912802
TRIB3	ENSG00000101255.10	ENST00000615226.4	19	130	100	0.520027	0.1744	0.87265	0.89408	-1181.82	-1180.34	0.226499
DPH6	ENSG00000134146.11	ENST00000440392.3	18	166	98.1928	0.147038	0.1438	0.35865	0.3625	-970.164	-968.576	0.204256
TCAIM	ENSG00000179152.19	ENST00000417768.1	18	116	84.4828	0.105076	0.1502	0.25551	0.25551	-542.884	-543.054	0.843136
A4GALT	ENSG00000128274.15	ENST00000381278.3	19	354	90.3955	0.16172	0.2832	0.80155	0.80155	-2528.29	-2528.29	0.999926
OAF	ENSG00000184232.8	ENST00000531220.1	6	158	92.4051	0.32251	0.0833	0.19965	0.19988	-719.061	-719.051	0.990028
LHFPL4	ENSG00000156959.8	ENST00000287585.7	17	248	98.7903	0.00831932	0.1121	0.17267	0.17263	-1163.46	-1163.46	0.991846
CWC25	ENSG00000273559.4	ENST00000622665.1	17	69	89.8551		0.262	0.37563	0.37564	-341.409	-341.41	0.999542
PLA2G2D	ENSG00000117215.14	ENST00000617227.1	17	63	93.6508	0.501029	0.1779	0.52672	0.55071	-411.894	-411.102	0.453022
HNRNPDL	ENSG00000152795.17	ENST00000295470.9	6	421	99.2874	0.111013	0.0486	0.05155	0.05156	-1831.48	-1831.48	0.998351
BORA	ENSG00000136122.15	ENST00000613797.4	16	635	96.063	0.603353	0.1044	0.40748	0.41143	-3957.65	-3957.09	0.570058
PRNP	ENSG00000171867.16	ENST00000457586.1	17	217	90.7834	0.106029	0.2696	0.66628	0.73272	-1440.9	-1432.48	0.000219577	-1440.45	6.49764e-05	2	P51, Q52
FLT3	ENSG00000122025.14	ENST00000380987.2	15	740	95	0.187418	0.0965	0.23265	0.23265	-3926.06	-3926.06	0.999997
GLOD5	ENSG00000171433.11	ENST00000303227.10	15	161	97.5155	0.312559	0.1257	0.381	0.39754	-971.108	-967.198	0.0200501	-971.054	0.00548685	1	R36
C16orf54	ENSG00000185905.3	ENST00000329410.3	18	225	96	0.475674	0.1935	0.84911	0.88676	-1883.78	-1880.13	0.025958	-1883.63	0.00822583	1	A163
TSPAN19	ENSG00000231738.10	ENST00000525452.2	15	69	95.6522	0.251064	0.2977	0.58235	0.58452	-465.848	-465.702	0.864613
SCN7A	ENSG00000136546.13	ENST00000621965.4	13	1683	99.4652	0.33294	0.127	0.44736	0.45013	-11050.1	-11047.6	0.0833263
CDH3	ENSG00000062038.13	ENST00000569080.1	13	82	87.8049	0.31693	0.3339	0.85115	0.89412	-581.268	-580.049	0.295262
C14orf1	ENSG00000133935.6	ENST00000256319.6	19	141	90.7801	0.121531	0.2108	0.56862	0.59934	-880.881	-878.02	0.0572182
BMP2K	ENSG00000138756.17	ENST00000628286.1	9	356	97.191	0.203502	0.1562	0.27551	0.2866	-1921.88	-1919.19	0.067894
OR6C1	ENSG00000205330.3	ENST00000379668.3	19	313	97.1246	0.271806	4.8179	6.10194	6.19899	-3929.27	-3927.92	0.259773
OR5W2	ENSG00000187612.1	ENST00000344514.1	19	311	88.1029	0.393494	4.6527	15.4682	15.5703	-4942.99	-4942.94	0.951409
EXOSC3	ENSG00000107371.12	ENST00000396521.3	19	165	92.7273	0.218657	0.1801	0.60416	0.62059	-1150.43	-1148.78	0.192324
ZNF692	ENSG00000171163.15	ENST00000530986.5	14	70	91.4286	0.250263	0.1758	0.55813	1.15181	-353.005	-347.32	0.00339695	-352.919	0.000819227	2	L64, L62
CRX	ENSG00000105392.15	ENST00000539067.5	14	300	99	0.0245044	0.1989	0.36769	0.3677	-1762.46	-1762.46	0.99938
PI15	ENSG00000137558.7	ENST00000523773.1	18	259	97.6834	0.0689999	0.1411	0.27453	0.2745	-1435.84	-1437.1	0.284915
RAD51	ENSG00000051180.16	ENST00000527860.5	15	172	100	0.0356817	0.1229	0.19264	0.19272	-855.273	-855.275	0.998439
TMEM52	ENSG00000178821.12	ENST00000416272.1	8	103	52.4272	0.159565	0.2652	0.40421	0.40421	-306.744	-306.744	0.999941
ZNF687	ENSG00000143373.17	ENST00000436614.1	19	100	97	0.664186	0.0937	0.52519	0.56538	-687.33	-683.625	0.024604	-686.436	0.0177419	1	L58
NKRF	ENSG00000186416.13	ENST00000542113.1	19	706	99.5751	0.0778111	0.1071	0.20467	0.20466	-3708.43	-3708.43	0.999957
SETDB2	ENSG00000136169.16	ENST00000611815.1	17	720	97.7778	0.432055	0.1346	0.38772	0.38862	-4474.83	-4474.78	0.955273
EQTN	ENSG00000120160.10	ENST00000537675.5	4	266	98.8722	0.427318	0.0345	0.06307	0.06307	-1143.71	-1143.71	0.999998
APBB1	ENSG00000166313.18	ENST00000389906.6	16	711	98.5935	0.064351	0.1201	0.23477	0.23455	-3824.42	-3823.18	0.29193
HPCAL1	ENSG00000115756.12	ENST00000613496.4	19	194	98.4536	0.0156066	0.5583	2.91504	2.78215	-1253.75	-1253.59	0.854698
SLC25A45	ENSG00000162241.12	ENST00000398802.5	18	289	98.9619	0.262779	0.2468	0.70312	0.71379	-2210.96	-2210.42	0.582115
COPS2	ENSG00000166200.14	ENST00000561248.1	17	183	100	0.0527343	0.1245	0.15369	0.15369	-882.682	-882.682	0.999905
PARP2	ENSG00000129484.13	ENST00000539930.1	15	177	98.3051	0.28519	0.1295	0.21946	0.21944	-930.608	-931.707	0.333069
CDKL3	ENSG00000006837.11	ENST00000521755.1	13	45	93.3333	0.16614	0.1225	0.22555	0.22569	-219.24	-219.24	0.999687
PGR	ENSG00000082175.14	ENST00000617858.4	13	691	89.725	0.384228	0.1645	0.44883	0.44911	-4152.47	-4152.45	0.98121
FGFR1OP2	ENSG00000111790.13	ENST00000327214.5	11	216	98.6111	0.00348072	0.1271	0.18539	0.1854	-1045.35	-1045.35	0.999671
HNF1A	ENSG00000135100.17	ENST00000615446.4	17	228	98.6842	0.0406279	0.2475	0.50187	0.50187	-1372.36	-1372.36	0.999458
CHMP4C	ENSG00000164695.4	ENST00000297265.4	3	234	98.7179	0.181454	0.1182	0.16328	0.16573	-1114.45	-1114.39	0.939838
OVCA2	ENSG00000262664.2	ENST00000572195.2	18	228	86.8421	0.361587	0.2998	0.71763	0.73158	-1579.29	-1577.98	0.269935
ZDHHC21	ENSG00000175893.11	ENST00000380916.8	19	266	97.7444	0.072528	0.0733	0.18267	0.18267	-1344.19	-1344.19	0.999859
CD44	ENSG00000026508.17	ENST00000639002.1	17	176	100	0.540687	0.1499	0.59458	0.59686	-1270.64	-1269.51	0.320968
TRAF2	ENSG00000127191.17	ENST00000414589.1	18	121	100	0.0438681	0.2306	0.3566	0.3566	-712.258	-712.258	0.999852
SPINK2	ENSG00000128040.10	ENST00000616980.1	7	89	96.6292	1.01625	0.2008	0.52377	0.53738	-566.541	-565.384	0.314598
GALNT7	ENSG00000109586.11	ENST00000503213.1	15	199	95.9799	0.0291883	0.1342	0.2496	0.2534	-1038.21	-1038.07	0.875894
COL20A1	ENSG00000101203.16	ENST00000455906.1	18	250	98	0.239165	0.2497	0.86491	0.89432	-2058.28	-2054.53	0.0236251	-2058.09	0.00763553	2	S154, R237
KLHL34	ENSG00000185915.5	ENST00000379499.3	17	645	96.5891	0.165749	0.2498	0.49586	0.51547	-4182.37	-4179.03	0.035505	-4182.1	0.0131293	1	V635
CD6	ENSG00000013725.14	ENST00000538611.1	18	184	97.8261	0.371293	0.16	0.6248	0.62536	-1348.35	-1348.35	0.998755
HRH4	ENSG00000134489.6	ENST00000426880.2	18	303	96.3696	0.459808	0.1452	0.63719	0.63845	-2288.38	-2288.23	0.862473
NTS	ENSG00000133636.10	ENST00000256010.6	19	171	98.2456	0.35753	0.1745	0.81892	0.79342	-1334.18	-1332.81	0.251929
KLHDC3	ENSG00000124702.17	ENST00000332245.9	18	390	96.9231	0.0276012	0.1468	0.25588	0.25588	-2096.51	-2096.51	0.999664
TMEM11	ENSG00000178307.9	ENST00000317635.5	19	193	89.1192	0.0302172	0.2204	0.35644	0.3553	-1008.08	-1006.36	0.179426
SUPV3L1	ENSG00000156502.13	ENST00000422378.1	18	263	90.4943	0.15456	0.2629	0.70286	0.71101	-1793.28	-1792.77	0.600132
C2CD6	ENSG00000155754.14	ENST00000450242.1	12	551	97.8221	0.755042	0.0737	0.28569	0.29163	-3119.55	-3116.46	0.0455013	-3119.53	0.013225	1	T372
TMEM121	ENSG00000184986.10	ENST00000431372.1	16	320	93.4375	0.0209567	0.1464	0.44344	0.44343	-1682.22	-1682.22	0.999818
DYNAP	ENSG00000178690.2	ENST00000321600.1	16	211	83.8863	0.585434	0.1784	0.67564	0.68378	-1390.52	-1389.91	0.547752
SPIC	ENSG00000166211.7	ENST00000551346.1	4	249	95.9839	0.803476	0.1411	0.32653	0.33109	-1347.37	-1346.14	0.292299
AFF2	ENSG00000155966.13	ENST00000370460.6	16	1312	97.4085	0.169794	0.1162	0.26444	0.26444	-7318.53	-7318.53	1
PROM2	ENSG00000155066.15	ENST00000317620.13	16	835	99.0419	0.28582	0.2015	0.74395	0.75303	-6505.05	-6503.08	0.139599
DNTTIP1	ENSG00000101457.12	ENST00000435014.1	14	232	83.6207	0.122757	0.2679	0.6498	0.69315	-1296.08	-1292.44	0.0262737	-1295.79	0.00967191
CPXM1	ENSG00000088882.7	ENST00000380605.2	15	735	95.6463	0.145327	0.1822	0.47713	0.47823	-4654.77	-4654.58	0.821605
GFRA3	ENSG00000146013.10	ENST00000378362.3	15	370	77.8378	0.194018	0.2271	0.61755	0.66752	-2102.52	-2098.78	0.0236175	-2102.33	0.00769178	1	A29
TSSC1	ENSG00000032389.12	ENST00000444776.1	16	155	87.0968	0.276158	0.2655	0.86664	0.87606	-1093.22	-1092.72	0.604553
RASSF4	ENSG00000107551.20	ENST00000484477.2	6	84	95.2381	0.235452	0.1309	0.1654	0.1654	-392.093	-392.093	0.999982
RAPGEFL1	ENSG00000108352.11	ENST00000620260.4	12	663	90.3469	0.104976	0.1718	0.32881	0.33714	-3451.26	-3451.01	0.784562
ADORA2B	ENSG00000170425.3	ENST00000304222.2	18	333	81.6817	0.153256	0.2404	0.61113	0.61528	-1956.74	-1956.47	0.764418
HBEGF	ENSG00000113070.7	ENST00000230990.6	18	209	98.5646	0.226841	0.1997	0.36297	0.36297	-1282.33	-1282.33	0.999999
FNIP2	ENSG00000052795.12	ENST00000504715.1	19	241	99.1701	0.0429176	0.0981	0.21205	0.21205	-1286.46	-1286.46	0.999266
PLD5	ENSG00000180287.16	ENST00000427495.5	15	475	99.3684	0.0460144	0.1552	0.28563	0.28563	-2694.93	-2694.93	0.999979
POFUT2	ENSG00000186866.16	ENST00000615172.4	19	142	96.4789	0.122066	0.2798	0.63595	0.63596	-1015.59	-1015.59	0.999899
LOX	ENSG00000113083.13	ENST00000639739.1	17	417	89.6882	0.159084	0.1725	0.3857	0.3857	-2373.67	-2373.67	0.99966
C19orf66	ENSG00000130813.17	ENST00000593131.1	16	144	97.9167	2.24119	0.0263	0.25964	0.2958	-801.138	-782.257	6.3151e-09	-801.138	7.99789e-10	7	P97, S50, V22, T25, T106, L29, Q95
GPR182	ENSG00000166856.2	ENST00000622922.1	4	197	96.9543	4.42593	0.0072	0.06425	0.06653	-865.546	-863.241	0.0997556
ITIH4	ENSG00000055955.15	ENST00000441637.2	7	719	98.7483	0.350944	0.1176	0.27896	0.32826	-3892.31	-3880.73	9.32809e-06	-3891.87	2.34254e-06	4	T552, T546, M548, R495
IQCA1	ENSG00000132321.16	ENST00000254653.9	19	680	95.8824	0.234505	0.2339	0.68656	0.69617	-5151.65	-5146.82	0.00801466	-5151.65	0.00189533	3	N3, R261, T207
REPS1	ENSG00000135597.18	ENST00000450536.6	14	797	99.6236	0.114252	0.0513	0.10159	0.10158	-3721.75	-3721.75	0.999999
SLC38A11	ENSG00000169507.9	ENST00000303735.8	17	385	99.2208	0.154672	0.1578	0.41639	0.41639	-2472.88	-2472.88	0.999987
CDKN1A	ENSG00000124762.13	ENST00000448526.6	15	165	84.8485	0.255133	0.1808	0.60096	0.5988	-985.033	-984.48	0.575349
RSU1	ENSG00000148484.17	ENST00000602389.1	14	225	92.8889	0.297784	0.4692	1.9042	2.09637	-2133.61	-2122	9.13639e-06	-2132.12	6.88585e-06	34	T64, L192, S54, I6, Q135, R138, P203, V141, F78, D209, F18, L83, R84, Y87, R216, P218, A220, L55, A160, P97, L38, Q156, Y193, L111, R50, H179, R185, G53, S118, I169, L88, L119, V60, Y183
TTC22	ENSG00000006555.10	ENST00000448308.2	6	171	88.3041	0.403517	0.3151	1.37056	1.41987	-1223.43	-1221.22	0.109886
PHYHIPL	ENSG00000165443.11	ENST00000373878.3	19	351	96.0114	0.0435033	0.1282	0.19768	0.1997	-1746.78	-1746.61	0.844563
URAD	ENSG00000183463.5	ENST00000332715.5	13	174	93.6782	0.316897	0.2687	0.89326	0.92044	-1406.37	-1405.51	0.421035
RBM45	ENSG00000155636.14	ENST00000616198.4	19	477	98.7421	0.0397426	0.1026	0.22632	0.22631	-2552.17	-2552.17	0.999721
ANO2	ENSG00000047617.14	ENST00000546188.5	8	1004	97.51	0.158777	0.1566	0.31069	0.31284	-5627.53	-5625.3	0.107395
FPR1	ENSG00000171051.8	ENST00000594900.1	17	39	100	0.959357	0.2088	1.00918	1.02188	-345.385	-344.223	0.312706
TAL1	ENSG00000162367.11	ENST00000294339.3	12	332	95.7831	0.112348	0.1918	0.35236	0.35236	-1805.05	-1805.05	0.999986
CLEC11A	ENSG00000105472.12	ENST00000617718.4	17	246	64.2276	0.30842	0.1787	0.52478	0.56878	-1060.1	-1058.04	0.128203
ADGRF1	ENSG00000153292.15	ENST00000283297.5	8	714	98.0392	0.504408	0.1394	0.38692	0.38692	-4363.11	-4363.11	1
ZMPSTE24	ENSG00000084073.8	ENST00000372759.3	14	476	96.2185	0.0890055	0.0847	0.18481	0.18489	-2389.26	-2389.27	0.996306
RRBP1	ENSG00000125844.15	ENST00000495501.2	16	230	94.3478	0.518248	0.2641	1.5781	1.77312	-2244.21	-2209.42	7.74746e-16	-2238.64	2.08128e-14	7	S48, V35, S8, S27, V28, A29, G15
PLPPR2	ENSG00000105520.10	ENST00000591608.1	15	428	99.2991	0.0359378	0.1283	0.28992	0.29119	-2380.9	-2380.6	0.741506
DNAJC16	ENSG00000116138.12	ENST00000616884.4	17	471	98.7261	0.127361	0.1723	0.38105	0.38105	-2975.9	-2975.9	1
MTMR11	ENSG00000014914.20	ENST00000439741.3	17	710	98.169	0.250822	0.1208	0.31948	0.3198	-4194.82	-4194.64	0.839129
HDHD3	ENSG00000119431.9	ENST00000374180.3	18	252	98.8095	0.286737	0.2265	0.75702	0.76599	-2040.22	-2039.79	0.650633
DLGAP4	ENSG00000080845.17	ENST00000339266.9	14	993	98.3887	0.0352982	0.1288	0.23707	0.23707	-5148.5	-5148.5	0.999921
CA13	ENSG00000185015.7	ENST00000321764.3	15	263	98.4791	0.171163	0.0874	0.21891	0.21891	-1420.28	-1420.28	0.999915
RUBCNL	ENSG00000102445.18	ENST00000429979.5	15	663	98.3409	0.47526	0.1207	0.46167	0.46988	-4493.03	-4488.71	0.0131939	-4492.85	0.00398604
TSLP	ENSG00000145777.14	ENST00000379706.4	16	64	95.3125	2.06609	0.024	0.22058	0.23189	-328.749	-324.747	0.0182707	-328.749	0.00466488	10	M1, R34, M4, Q49, N56, A9, L10, A11, I12, P58
ST3GAL4	ENSG00000110080.18	ENST00000356132.8	19	340	88.8235	0.131208	0.1415	0.4397	0.45929	-1950.58	-1948.79	0.167756
CCNI2	ENSG00000205089.7	ENST00000614847.1	14	386	99.2228	0.458347	0.1942	0.64908	0.65708	-2928.09	-2926.65	0.235938
SMIM9	ENSG00000203870.5	ENST00000369529.1	19	100	75	1.55299	0.1097	0.74355	0.7626	-625.717	-621.453	0.0140657	-625.697	0.00357512	2	S42, R45
RMI1	ENSG00000178966.16	ENST00000325875.7	19	626	97.1246	0.46684	0.1051	0.47593	0.48975	-4191.76	-4186.76	0.00671674	-4191.72	0.00162504
GNRH2	ENSG00000125787.11	ENST00000380346.2	14	113	85.8407	0.65233	0.1447	0.56791	0.63643	-683.414	-678.813	0.0100365	-683.406	0.00243754	2	T80, P68
SRSF4	ENSG00000116350.16	ENST00000489898.1	19	45	93.3333		0.0652	0.09817	0.09818	-185.56	-185.56	0.999934
NR2C2AP	ENSG00000184162.14	ENST00000539678.1	19	30	90	0.23538	0.3921	0.70591	0.71729	-205.054	-204.451	0.547204
ZNF777	ENSG00000196453.7	ENST00000247930.4	17	832	96.9952	0.0519516	0.1811	0.4215	0.43063	-5011.59	-5010.14	0.234694
TGFBR1	ENSG00000106799.12	ENST00000547314.5	18	118	100	0.0511067	0.2107	0.29615	0.29299	-651.82	-651.328	0.611058
USHBP1	ENSG00000130307.11	ENST00000598309.1	3	32	100	0.17945	0.1698	0.20678	0.20678	-153.845	-153.845	1
GJB4	ENSG00000189433.5	ENST00000339480.1	18	267	95.1311	0.14757	0.2306	0.82416	0.88003	-2032.66	-2031.12	0.213624
RPIA	ENSG00000153574.8	ENST00000283646.4	5	312	99.0385	0.0130962	0.0738	0.06826	0.06799	-1338	-1338	0.999732
CNDP1	ENSG00000150656.14	ENST00000584316.5	19	38	92.1053	0.508087	0.2232	0.86717	0.86795	-287.469	-287.263	0.813744
FGFBP2	ENSG00000137441.7	ENST00000259989.6	18	224	98.6607	0.484851	0.1718	0.72933	0.73487	-1816.96	-1813.39	0.0279962	-1816.84	0.00855645	1	K201
RC3H1	ENSG00000135870.11	ENST00000258349.8	5	1134	96.2081	0.0940414	0.0759	0.08845	0.08845	-4949.62	-4949.62	0.999928
PPP2R2C	ENSG00000074211.13	ENST00000509917.1	18	43	90.6977	0.295621	0.303	0.69348	0.76927	-287.613	-283.739	0.0207793	-287.558	0.00571694	1	H9
DDN	ENSG00000181418.7	ENST00000421952.2	16	712	94.8034	0.397931	0.1257	0.42497	0.42978	-4453.86	-4453.19	0.511423
RAB43	ENSG00000172780.16	ENST00000615093.1	16	156	83.3333	0.290608	3.5966	31.1253	41.0345	-3044.85	-3039.79	0.00635739	-3042.87	0.0131293	1	M131
SLC29A3	ENSG00000198246.7	ENST00000373189.5	19	476	98.5294	0.213231	0.2146	0.69241	0.69666	-3569.92	-3569.78	0.871805
HBB	ENSG00000244734.3	ENST00000380315.2	19	90	100	0.351403	0.2452	0.69974	0.71514	-688.09	-686.367	0.178593
PLA2G6	ENSG00000184381.18	ENST00000335539.7	15	753	96.9456	0.14401	0.2067	0.49458	0.49458	-4835.59	-4835.59	0.99998
B3GNT5	ENSG00000176597.11	ENST00000481531.1	18	50	92	0.430019	0.1795	0.47661	0.47207	-298.31	-297.934	0.686893
HCST	ENSG00000126264.9	ENST00000437550.2	18	93	79.5699	0.218071	0.2908	0.96438	0.97294	-645.88	-645.828	0.948814
PIP5K1B	ENSG00000107242.17	ENST00000541509.5	3	503	99.006	0.0431679	0.1443	0.12745	0.12746	-2309.45	-2309.45	0.999923
STMN1	ENSG00000117632.22	ENST00000399728.5	13	150	93.3333	0.0891194	0.1717	0.22865	0.22865	-738.421	-738.421	0.999999
SLCO1B1	ENSG00000134538.2	ENST00000256958.2	18	692	90.0289	0.504706	0.3531	1.64775	1.69758	-6574.3	-6568.43	0.00281586	-6573.47	0.00149528	7	S51, A355, T404, D527, N403, S622, L543
MFSD6L	ENSG00000185156.5	ENST00000329805.5	18	587	98.1261	0.441443	0.1661	0.76432	0.7694	-4844.71	-4844.31	0.666079
PLN	ENSG00000198523.5	ENST00000357525.5	19	53	94.3396	0.128122	0.0608	0.15048	0.17845	-240.398	-236.841	0.0285129	-240.334	0.00821361	1	Y6
SLC35F1	ENSG00000196376.10	ENST00000621341.1	18	350	82.5714	0.0427636	0.1697	0.34691	0.37574	-1700.98	-1696.78	0.0150185	-1700.96	0.00383102
FBP2	ENSG00000130957.4	ENST00000375337.3	18	340	97.9412	0.0652885	1.0191	1.71782	1.74468	-2833	-2832.14	0.422383
MIP	ENSG00000135517.6	ENST00000257979.4	19	264	98.8636	0.147701	0.1603	0.38003	0.41413	-1618.71	-1615.39	0.0361545	-1618.49	0.0126588	1	D243
POFUT1	ENSG00000101346.13	ENST00000375730.3	17	195	88.7179	0.106511	0.2531	0.37121	0.36961	-1023.09	-1022.99	0.904276
ADAMTS15	ENSG00000166106.3	ENST00000299164.3	17	951	99.2639	0.0728558	0.1685	0.46763	0.46907	-6222.1	-6221.96	0.867326
PROCA1	ENSG00000167525.13	ENST00000439862.7	17	365	88.4932	0.402086	0.2489	0.6989	0.70586	-2513.08	-2511.99	0.33725
PSENEN	ENSG00000205155.7	ENST00000222266.2	17	102	97.0588		0.1541	0.17407	0.17408	-463.299	-463.3	0.999603
POLE4	ENSG00000115350.11	ENST00000483063.1	8	118	83.8983	0.132508	0.2688	0.47445	0.5184	-618.284	-617.108	0.308782
SYT3	ENSG00000213023.10	ENST00000598997.1	19	96	100	0.316369	0.1905	0.40934	0.43037	-609.07	-605.673	0.0334875	-608.702	0.013838
FGF19	ENSG00000162344.3	ENST00000294312.3	15	217	91.2442	0.147754	0.2643	0.6051	0.6051	-1416.44	-1416.44	0.999772
USP15	ENSG00000135655.15	ENST00000548620.1	19	50	94		0.3693	0.25234	0.25235	-234.422	-234.423	0.999821
KLF14	ENSG00000266265.2	ENST00000583337.2	12	324	87.6543	0.350026	0.1994	0.51268	0.51973	-1800.1	-1799.94	0.847933
SLC16A7	ENSG00000118596.11	ENST00000548444.1	19	131	96.1832	0.370413	0.2047	0.51735	0.53333	-860.783	-857.582	0.0407148	-859.781	0.0359652	1	P105
GPR160	ENSG00000173890.16	ENST00000473675.1	19	143	100	0.273684	0.1654	0.3998	0.3998	-908.582	-908.583	0.999804
MAPK1	ENSG00000100030.14	ENST00000544786.1	15	317	81.0726	0.0219669	4.6633	50.3056	50.3056	-2162.88	-2162.88	0.999114
ZNF263	ENSG00000006194.9	ENST00000574674.1	19	52	92.3077	0.0164663	0.4156	0.40112	0.40112	-284.773	-284.773	0.999851
BRINP1	ENSG00000078725.12	ENST00000373964.2	19	321	98.1308	0.0503624	0.0949	0.20799	0.20799	-1681.61	-1681.62	0.999852
HECA	ENSG00000112406.4	ENST00000367658.2	10	544	91.7279	0.0601945	0.2114	0.30442	0.30652	-2710.74	-2710.44	0.738022
RFX7	ENSG00000181827.14	ENST00000560792.3	19	76	100	0.0213563	0.1092	0.1247	0.1247	-356.395	-356.396	0.999964
LCP2	ENSG00000043462.11	ENST00000628092.2	18	534	97.0037	0.14952	0.1991	0.59417	0.59884	-3851.2	-3834.67	6.61198e-08	-3849.41	5.59846e-08	9	G272, S274, K259, K260, P389, S268, I269, P270, A271
ZNF787	ENSG00000142409.5	ENST00000587279.1	12	127	72.4409	0.445405	0.2119	0.86568	0.88398	-767.095	-765.571	0.217844
ZNF438	ENSG00000183621.15	ENST00000442986.5	19	829	96.8637	0.34474	0.1926	0.71862	0.72661	-6548.48	-6538.33	3.90968e-05	-6547.51	1.83079e-05	4	P600, L427, S717, A235
CAPN13	ENSG00000162949.16	ENST00000485248.2	19	103	93.2039	0.754046	0.2738	1.20812	1.262	-948.048	-941.411	0.00131143	-947.934	0.000303908	5	R56, G89, T34, N59, M31
ADAMTS5	ENSG00000154736.5	ENST00000284987.5	16	931	97.8518	0.130143	0.2159	0.50245	0.50593	-6312.85	-6311.98	0.417811
SPATA32	ENSG00000184361.12	ENST00000331780.4	17	385	91.9481	0.665499	0.1886	0.97572	1.0134	-3205.71	-3192.54	1.91446e-06	-3205.25	4.58711e-07	3	R301, R134, W127
IGSF11	ENSG00000144847.12	ENST00000354673.6	16	431	92.3434	0.176364	0.1099	0.34445	0.3454	-2458.7	-2452.61	0.00227374	-2456.73	0.00412663	1	T16
RPRD1A	ENSG00000141425.17	ENST00000592674.1	10	74	95.9459	0.785293	0.0866	0.44859	0.62395	-440.586	-429.399	1.38583e-05	-440.515	2.4155e-06	3	L60, G69, I70
CDKN2C	ENSG00000123080.10	ENST00000396148.1	19	169	98.2249	0.0867794	0.1254	0.1576	0.1576	-831.093	-831.093	0.999946
BRWD3	ENSG00000165288.10	ENST00000373275.4	12	1803	99.8336	0.0411433	0.0892	0.12561	0.12585	-8555.99	-8555.18	0.445169
LRRC32	ENSG00000137507.11	ENST00000407242.6	18	663	99.5475	0.207006	0.1836	0.54128	0.54403	-4558.93	-4558.03	0.407241
ASCC3	ENSG00000112249.13	ENST00000369143.2	14	112	97.3214	0.24424	0.0958	0.20684	0.21472	-555.895	-554.485	0.244218
RNF144B	ENSG00000137393.9	ENST00000259939.3	17	304	99.0132	0.142621	0.1692	0.33314	0.33321	-1799.69	-1799.59	0.898805
HOPX	ENSG00000171476.21	ENST00000554144.5	4	113	91.1504	0.360734	0.0439	0.07989	0.07989	-467.571	-467.571	0.999998
PANO1	ENSG00000274897.2	ENST00000620120.2	7	216	71.7593	0.991053	0.091	0.41038	0.49139	-968.303	-957.981	3.29317e-05	-968.303	5.53639e-06	3	S191, G190, V183
STX11	ENSG00000135604.9	ENST00000367568.4	19	288	96.5278	0.109728	0.1599	0.38025	0.38026	-1637.74	-1637.75	0.999325
MRPL16	ENSG00000166902.4	ENST00000534340.1	19	86	100	0.42906	0.1258	0.46421	0.47468	-596.754	-594.028	0.0654878
MTPN	ENSG00000105887.10	ENST00000435723.1	19	53	94.3396	0.0737166	0.2132	0.39576	0.41895	-275.766	-274.891	0.417037
PPM1G	ENSG00000115241.10	ENST00000344034.4	17	547	97.075	0.0545619	0.0833	0.15329	0.15329	-2649.27	-2649.27	0.999875
FAM118B	ENSG00000197798.8	ENST00000627851.2	19	276	94.9275	0.0809904	0.1763	0.4735	0.49933	-1734.14	-1729.46	0.00933379	-1733.53	0.00432825
EIF2AK2	ENSG00000055332.16	ENST00000395127.6	5	552	98.5507	0.649255	0.1365	0.43592	0.80669	-3006.09	-2970.28	2.82317e-16	-3005.79	3.55816e-17	21	K256, S542, D260, K261, L166, M265, Q44, L177, L243, S340, M252, L86, F247, D248, T185, A244, L249, K380, S221, L222, P245
MXD1	ENSG00000059728.10	ENST00000540449.5	17	212	98.5849	0.0309106	0.1494	0.23097	0.23097	-1123.45	-1123.45	0.999692
C2orf70	ENSG00000173557.14	ENST00000453368.1	12	128	97.6562	0.925429	0.2846	1.19994	1.27215	-1178.39	-1172.35	0.00237884	-1178.38	0.000511301	5	G18, R68, R42, R78, T69
SLC6A7	ENSG00000011083.8	ENST00000230671.6	11	637	96.3893	0.0702238	0.1388	0.24779	0.24779	-3175.92	-3175.92	0.999785
FAM161B	ENSG00000156050.8	ENST00000286544.3	3	711	99.1561	0.292662	0.0201	0.02753	0.02753	-2982.26	-2982.26	0.998351
UNC45B	ENSG00000141161.11	ENST00000591048.2	14	851	91.1868	0.0858976	0.1768	0.35821	0.35887	-4607.41	-4607.37	0.961578
KLF12	ENSG00000118922.17	ENST00000377669.6	18	403	98.5112	0.0663671	0.0593	0.18015	0.18018	-2081.51	-2081.51	0.995154
LCTL	ENSG00000188501.11	ENST00000565875.5	19	37	91.8919	0.0367442	0.2424	0.41569	0.40243	-198.346	-197.891	0.634515
RNF41	ENSG00000181852.17	ENST00000615206.4	17	318	99.0566		0.1463	0.19289	0.1929	-1584.78	-1584.78	0.998825
PRSS55	ENSG00000184647.10	ENST00000518641.1	17	182	98.3516	0.342992	0.2393	0.87286	0.906	-1526.75	-1523	0.0235241	-1526.55	0.00768792	2	K147, R167
CCDC87	ENSG00000182791.4	ENST00000333861.4	18	850	93.8824	0.28978	0.19	0.5608	0.56146	-5852.57	-5852.29	0.754518
CDC42SE2	ENSG00000158985.13	ENST00000395246.5	17	85	91.7647	0.0814268	0.1269	0.16399	0.16399	-388.772	-388.772	0.999961
SPATA33	ENSG00000167523.13	ENST00000611218.1	16	110	90.9091	0.505632	0.4765	1.32642	1.34764	-974.878	-974.394	0.616408
MATN1	ENSG00000162510.5	ENST00000373765.4	15	497	98.5915	0.105586	0.1995	0.51822	0.52319	-3238.73	-3238.67	0.938836
ACOX1	ENSG00000161533.11	ENST00000576743.1	19	108	95.3704	0.231822	0.8376	1.62998	1.83509	-755.858	-754.505	0.258269
SNCG	ENSG00000173267.13	ENST00000348795.8	11	127	90.5512	0.541945	0.0719	0.18887	0.21123	-583.269	-580.796	0.0842822
KCNK5	ENSG00000164626.8	ENST00000359534.3	16	500	98.4	0.0758988	0.1786	0.45114	0.46512	-3169.51	-3168.02	0.22408
DENND6B	ENSG00000205593.11	ENST00000433760.1	10	298	95.6376	0.279857	0.2627	0.75825	0.82617	-2030.42	-2022.44	0.000344633	-2030.22	8.03203e-05	3	Q161, C13, S119
RPGRIP1L	ENSG00000103494.12	ENST00000621565.4	16	1270	99.1339	0.323817	0.1225	0.33165	0.33539	-7600.15	-7593.65	0.00151567	-7599.96	0.00038294	1	H983
HIPK3	ENSG00000110422.11	ENST00000456517.2	17	1195	99.4979	0.13514	0.1107	0.24757	0.24856	-6695.36	-6695	0.699302
UCK1	ENSG00000130717.12	ENST00000372215.4	13	278	98.9209	0.0409922	0.2212	0.33123	0.33123	-1562.28	-1562.28	0.999409
PRR23C	ENSG00000233701.3	ENST00000413199.1	18	263	96.1977	0.602651	0.1881	1.20549	1.22707	-2540.4	-2537.77	0.0716338
TMEM267	ENSG00000151881.14	ENST00000506860.1	19	176	100	0.124711	0.1706	0.38995	0.38978	-1099.67	-1099.49	0.83318
ACTC1	ENSG00000159251.6	ENST00000290378.4	18	378	97.619	0.0640235	1.4277	6.04776	6.12587	-4131.58	-4130	0.206918
TTLL10	ENSG00000162571.13	ENST00000379289.5	10	674	87.9822	0.341479	0.2029	0.64783	0.64823	-4280.03	-4280.04	0.99281
RIPPLY2	ENSG00000203877.8	ENST00000369689.5	15	129	97.6744	0.520126	0.1479	0.44751	0.44752	-866.614	-866.614	0.999937
CXCR3	ENSG00000186810.7	ENST00000373693.3	18	369	96.477	0.106724	0.1623	0.43034	0.46204	-2225.01	-2219.15	0.00284854	-2224.87	0.000716703	1	N199
MINDY3	ENSG00000148481.13	ENST00000436829.1	18	164	71.9512	0.119063	0.1347	0.29235	0.29263	-637.264	-631.762	0.00407664	-636.341	0.00247715	1	A6
CIDEA	ENSG00000176194.17	ENST00000522713.5	4	201	95.5224	1.42988	0.0481	0.18348	0.22223	-950.179	-947.013	0.0421997	-950.179	0.0118666	1	L190
SLC8A1	ENSG00000183023.18	ENST00000406391.2	14	938	99.1471	0.0614799	0.1457	0.30453	0.31469	-5288.76	-5272.05	5.52706e-08	-5288.18	1.35026e-08	8	H32, R609, F611, D612, R5, E614, I606, R613
MET	ENSG00000105976.14	ENST00000436117.2	19	765	99.6078	0.143493	0.1888	0.47048	0.47163	-5209.02	-5208.38	0.529535
ERBB2	ENSG00000141736.13	ENST00000541774.5	15	1241	95.1652	0.101339	0.1447	0.32108	0.3274	-6886.71	-6884.88	0.161357
DMP1	ENSG00000152592.13	ENST00000282479.7	13	498	65.6627	0.396589	0.5338	1.74801	1.84287	-3537.92	-3512.77	1.19599e-11	-3533.91	7.88453e-11	17	P162, F98, R150, T79, R77, S78, Q143, K81, S116, T54, E151, L152, E57, S56, Q111, L60, L118
CPA6	ENSG00000165078.12	ENST00000479862.6	19	93	96.7742	0.612719	0.104	0.47612	0.50453	-620.202	-618.119	0.124474
CFLAR	ENSG00000003402.19	ENST00000340870.6	17	321	100	0.362366	0.1876	0.5659	0.57801	-2274.79	-2267.96	0.00108666	-2273.84	0.000608273
RHBDL3	ENSG00000141314.12	ENST00000536287.2	17	307	90.8795	0.043024	0.1996	0.36439	0.36438	-1652.88	-1652.88	0.999133
PHLPP1	ENSG00000081913.13	ENST00000591386.1	16	196	94.3878	0.0655325	0.1407	0.26329	0.26317	-1044.6	-1044.6	0.9999
ALPI	ENSG00000163295.4	ENST00000457560.1	17	51	72.549	0.919365	0.3538	1.61734	2.37062	-367.143	-356.265	1.88763e-05	-367.049	3.41593e-06	2	T33, H35
DYNLT1	ENSG00000146425.10	ENST00000367085.3	15	93	92.4731	0.150688	0.1534	0.29365	0.3025	-497.232	-496.647	0.557342
DACH1	ENSG00000276644.4	ENST00000620444.4	11	505	84.7525	0.0673493	0.091	0.19195	0.19195	-2242	-2242	1
OR10D3	ENSG00000197309.2	ENST00000318666.6	19	313	96.1661	0.244536	1.9458	3.09984	3.40828	-3167.22	-3160.97	0.00192837	-3163.05	0.0412178	1	T26
ANLN	ENSG00000011426.10	ENST00000457743.1	15	251	98.008	0.426592	0.0583	0.21018	0.22592	-1302.12	-1291.89	3.63205e-05	-1301.75	8.99789e-06	2	S125, S126
MAPK12	ENSG00000188130.13	ENST00000622558.4	6	358	86.0335	0.230362	0.2378	0.62676	0.62741	-2025.82	-2025.81	0.986174
STXBP6	ENSG00000168952.15	ENST00000396700.5	17	211	87.2038	0.0265918	0.1837	0.30721	0.30721	-1056.77	-1056.77	0.99998
IL24	ENSG00000162892.15	ENST00000611909.4	15	64	90.625	1.01152	0.1294	0.63612	0.80384	-415.9	-406.681	9.91358e-05	-415.87	1.81232e-05	1	A14
PRR23B	ENSG00000184814.5	ENST00000329447.5	17	266	87.218	0.609594	0.1849	1.29613	1.35644	-2422.31	-2413.11	0.000101072	-2420.54	0.000115515	2	D51, R212
LRP2BP	ENSG00000109771.15	ENST00000511404.1	17	153	95.4248	0.299228	0.2268	0.51101	0.53592	-1009.38	-1005.68	0.0245971	-1009.37	0.00661537	2	V17, F27
GRM4	ENSG00000124493.13	ENST00000374181.8	15	866	99.6536	0.0155009	0.1639	0.30328	0.30328	-4670.85	-4670.86	0.997128
LRRC10B	ENSG00000204950.3	ENST00000378075.3	12	293	72.0137	0.0635326	0.1434	0.24909	0.24659	-1084.76	-1083.51	0.286988
MLF1	ENSG00000178053.17	ENST00000619577.4	15	259	93.4363	0.552701	0.1043	0.42768	0.44655	-1563.38	-1560.73	0.0706281
CENPH	ENSG00000153044.9	ENST00000513575.5	17	99	90.9091	0.409701	0.2106	0.62526	0.62581	-683.409	-683.402	0.992675
NSD1	ENSG00000165671.19	ENST00000638627.1	17	563	99.1119	0.181778	0.1081	0.28165	0.282	-3246.15	-3246.05	0.909799
GALNT12	ENSG00000119514.6	ENST00000610463.1	17	31	90.3226	0.0148682	0.2755	0.31695	0.34233	-153.542	-153.498	0.957011
CNTNAP4	ENSG00000152910.18	ENST00000307431.12	13	1309	99.7708	0.171658	0.1294	0.32235	0.3224	-7927.04	-7927	0.962726
CARNS1	ENSG00000172508.10	ENST00000445895.2	10	951	99.6845	0.151785	0.1866	0.41013	0.41027	-5642.61	-5642.6	0.987664
CSPG4	ENSG00000173546.7	ENST00000308508.5	13	2323	92.3375	0.180218	0.2115	0.53081	0.53382	-14383.2	-14380.5	0.0654442
ITPKB	ENSG00000143772.9	ENST00000429204.5	16	947	97.3601	0.28538	0.1448	0.48067	0.4917	-6281.4	-6276.7	0.0090942	-6279.93	0.0110013	1	H848
GPR183	ENSG00000169508.6	ENST00000376414.4	18	362	98.3425	0.0860694	0.1708	0.35359	0.36748	-2123.63	-2117.28	0.00174801	-2123.32	0.000510405	4	R273, P11, P12, K191
TMEM179B	ENSG00000185475.10	ENST00000526546.1	19	95	96.8421	0.526672	0.1078	0.37505	0.37752	-572.303	-572.235	0.933766
KIAA1551	ENSG00000174718.11	ENST00000381054.3	19	674	95.2522	0.493439	0.1657	0.76855	0.78168	-5306.4	-5302.68	0.0244344	-5305.72	0.0136572
XAGE3	ENSG00000171402.14	ENST00000346279.3	16	112	86.6071	0.746719	0.2246	1.81873	1.92065	-1172.17	-1169.06	0.0446319	-1172.14	0.0131334	1	P25
C2orf42	ENSG00000115998.7	ENST00000457952.5	19	112	81.25	0.0572753	0.2289	0.57436	0.60825	-624.498	-623.024	0.229068
ARMC4	ENSG00000169126.15	ENST00000486279.1	16	57	100	0.398379	0.2931	0.99822	1.00323	-519.331	-519.211	0.88636
CXCL9	ENSG00000138755.5	ENST00000264888.5	19	126	85.7143	0.357765	0.211	0.50404	0.50773	-762.514	-762.417	0.907646
ASCL5	ENSG00000232237.3	ENST00000458416.2	11	207	73.43	0.191008	0.2896	0.74861	0.76371	-1027.09	-1026.89	0.820691
CD164L2	ENSG00000174950.10	ENST00000374030.2	18	175	85.1429	0.219481	0.2727	0.70243	0.71309	-1166.81	-1165.36	0.235022
SRSF10	ENSG00000188529.14	ENST00000495785.1	13	70	95.7143	0.0222079	0.1076	0.10842	0.10842	-310.462	-310.462	0.999863
RALA	ENSG00000006451.7	ENST00000434466.1	9	164	79.2683	0.773784	0.3227	2.48609	2.60629	-1281.31	-1280.47	0.431811
CETP	ENSG00000087237.10	ENST00000566128.1	17	429	97.2028	0.226933	0.1789	0.67116	0.70328	-3151.93	-3150.53	0.247417
MMAB	ENSG00000139428.11	ENST00000537236.2	3	98	91.8367	0.324532	0.1448	0.32964	11.9114	-488.11	-469.426	7.68029e-09	-487.841	1.289e-09	3	S8, R9, L10
FOXC1	ENSG00000054598.6	ENST00000380874.3	6	554	87.0036	0.062196	0.1265	0.14792	0.14793	-2069.94	-2069.94	0.999309
LINC01314	ENSG00000259417.2	ENST00000560778.2	18	60	93.3333		0.1772	0.37092	0.37094	-287.016	-287.016	0.99955
ASH2L	ENSG00000129691.15	ENST00000545394.2	3	490	99.3878		0.1087	0.09121	0.09121	-2182.47	-2182.47	0.99889
TMEM156	ENSG00000121895.7	ENST00000344606.6	17	179	83.2402	0.383997	0.2554	0.70592	0.70592	-1208.4	-1208.4	0.999999
LRIT2	ENSG00000204033.9	ENST00000538192.4	18	561	99.4652	0.340969	0.1718	0.65279	0.73062	-4377.94	-4332.77	2.4104e-20	-4377.63	2.76207e-21	10	H304, L305, T306, L299, T556, N347, R508, G301, G302, K303
THSD4	ENSG00000187720.14	ENST00000261862.7	6	220	96.8182	0.606185	0.0667	0.23118	0.2515	-1161.25	-1156.07	0.00559187	-1160.24	0.00387114	1	K92
LRRC27	ENSG00000148814.17	ENST00000368612.3	12	469	91.0448	0.414667	0.2936	0.84827	0.85241	-3392.52	-3392.2	0.726676
SAT2	ENSG00000141504.11	ENST00000573566.1	16	137	97.8102	0.858775	0.1317	0.45515	0.52251	-902.774	-896.584	0.00205081	-902.755	0.000442972	1	Q112
IL18	ENSG00000150782.11	ENST00000528832.1	18	194	98.4536	0.363977	0.3331	0.97591	1.03011	-1599.71	-1591.54	0.000283454	-1599.47	6.77485e-05	4	G39, E28, D30, R63
TXNL4B	ENSG00000140830.8	ENST00000423037.5	19	150	98	0.107052	0.1466	0.26303	0.26304	-834.344	-834.344	0.999911
FAM9C	ENSG00000187268.11	ENST00000542843.5	6	129	93.7984	0.34389	0.0679	0.14032	0.14835	-564.365	-564.35	0.985663
KCNK18	ENSG00000186795.1	ENST00000334549.1	19	385	83.8961	0.209213	0.2354	0.71652	0.76056	-2580.85	-2573.96	0.00102493	-2580.32	0.00036339	3	L24, A195, P190
NINL	ENSG00000101004.14	ENST00000422516.5	13	1034	96.0348	0.288848	0.1913	0.51021	0.51842	-6660.29	-6657.57	0.0659008
DNM3	ENSG00000197959.13	ENST00000485254.2	19	222	98.6486	0.0403422	0.189	0.42234	0.42152	-1383.35	-1383.37	0.979234
NTN4	ENSG00000074527.11	ENST00000547980.1	19	176	98.8636	0.111734	0.1585	0.37439	0.37439	-1079.68	-1079.68	0.999996
RBBP6	ENSG00000122257.18	ENST00000562683.2	19	138	97.8261	0.0143654	0.1776	0.2128	0.21279	-670.432	-670.433	0.999791
IMMP1L	ENSG00000148950.9	ENST00000530023.5	12	96	90.625	0.305644	0.179	0.49757	0.51141	-541.583	-541.481	0.903107
SACM1L	ENSG00000211456.10	ENST00000433336.1	16	187	89.3048	0.07399	0.06	0.12938	0.12698	-797.439	-796.462	0.37659
SLC38A7	ENSG00000103042.8	ENST00000564391.1	18	136	88.9706	0.259074	0.2159	0.66916	0.66916	-918.199	-918.199	1
GDAP1	ENSG00000104381.12	ENST00000522568.1	19	61	77.0492	0.278122	0.228	0.51282	0.52107	-310.445	-310.222	0.79981
SOCS6	ENSG00000170677.5	ENST00000582322.1	18	536	98.3209	0.0767972	0.1791	0.37024	0.3709	-3334.69	-3332.89	0.164803
SPIRE1	ENSG00000134278.15	ENST00000462226.1	18	122	76.2295	0.0887196	0.2998	14.2066	14.2071	-887.645	-887.645	0.999989
C14orf37	ENSG00000139971.15	ENST00000555101.1	19	97	96.9072	0.582349	0.1686	0.67546	0.70348	-727.597	-727.127	0.62523
TP73	ENSG00000078900.14	ENST00000346387.8	13	541	98.3364	0.0711213	0.1965	0.4076	0.4076	-3099.74	-3099.74	0.99982
EDDM13	ENSG00000267710.6	ENST00000587247.1	15	39	76.9231	0.287916	0.3343	0.63663	0.63663	-205.95	-205.95	0.999995
PRR23A	ENSG00000206260.3	ENST00000383163.3	19	267	89.1386	0.652167	0.2198	1.59421	1.64027	-2830.12	-2827.06	0.0470698	-2829.94	0.0164037	1	Q168
NTRK1	ENSG00000198400.11	ENST00000358660.3	9	794	99.6222	0.0802096	0.1071	0.14892	0.14891	-3787.68	-3787.68	0.999989
CENPB	ENSG00000125817.7	ENST00000379751.4	12	600	81.8333	0.0590664	0.1418	0.25906	0.25906	-2601.75	-2601.75	0.999927
FUT9	ENSG00000172461.10	ENST00000302103.5	19	360	99.4444	0.00323506	0.1263	0.22905	0.22902	-1918.63	-1918.59	0.962927
CDS2	ENSG00000101290.13	ENST00000450570.1	19	250	91.2	0.00401349	0.1429	0.22321	0.22321	-1193.45	-1193.45	0.999743
FZD10	ENSG00000111432.4	ENST00000229030.4	17	582	89.5189	0.0846115	0.1554	0.39879	0.39879	-3009.65	-3009.65	0.999258
SLA	ENSG00000155926.13	ENST00000522432.5	14	56	82.1429	0.305618	0.1578	0.31562	0.34819	-253.008	-252.773	0.790417
TNP2	ENSG00000178279.3	ENST00000312693.3	19	139	74.1007	0.575907	0.2799	1.35143	1.35773	-1073.93	-1073.26	0.512471
ERN2	ENSG00000134398.14	ENST00000569903.1	13	81	92.5926	0.6924	0.1306	0.5183	0.52048	-493.732	-493.641	0.913183
TGM7	ENSG00000159495.7	ENST00000452443.2	17	711	98.8748	0.318822	0.1361	0.55959	0.5668	-5126.89	-5125.26	0.195817
MS4A4E	ENSG00000214787.9	ENST00000398984.6	18	133	95.4887	0.754277	0.2513	1.65161	1.81345	-1481.59	-1458.11	6.32765e-11	-1479.46	6.41094e-11	7	V82, I27, Q102, V105, E75, H76, P93
KCNJ6	ENSG00000157542.9	ENST00000609713.1	18	424	95.5189		0.1576	0.26275	0.26276	-2234.37	-2234.37	0.998025
SH3PXD2A	ENSG00000107957.16	ENST00000369774.8	13	1134	98.5891	0.0627829	0.1839	0.38931	0.39417	-6732.34	-6730.11	0.10776
VMO1	ENSG00000182853.11	ENST00000354194.4	17	71	88.7324	0.695292	0.301	1.60772	1.88458	-744.24	-737.319	0.000986514	-744.107	0.000229128	2	G20, A5
KLF6	ENSG00000067082.14	ENST00000542957.1	14	238	88.2353	0.0825515	0.2932	0.57288	0.56259	-1389.84	-1388.3	0.215408
GCSAM	ENSG00000174500.12	ENST00000487901.1	19	111	97.2973	0.586644	0.3203	1.20337	1.40491	-1046.64	-1028.65	1.54518e-08	-1046.17	3.24458e-09	4	R49, S51, T53, P54
DNM2	ENSG00000079805.16	ENST00000591818.1	16	170	75.2941	0.450312	0.2404	0.79709	0.79245	-1053.85	-1049.68	0.0153713	-1052.9	0.0111077	1	M147
WDR49	ENSG00000174776.10	ENST00000488012.5	18	113	100	0.431681	0.1288	0.43115	0.43115	-760.885	-760.885	0.999974
TRIM28	ENSG00000130726.11	ENST00000597136.1	15	461	99.3492	0.0125546	0.1687	0.27071	0.2707	-2506.04	-2506.05	0.99961
PLEKHM2	ENSG00000116786.11	ENST00000375793.2	17	1000	88.8	0.088562	0.1682	0.41883	0.4193	-5650.77	-5649.38	0.250836
DRD5	ENSG00000169676.5	ENST00000304374.3	15	478	98.1172	0.227981	0.2415	0.51128	0.51844	-3111.8	-3110.82	0.37437
GXYLT1	ENSG00000151233.10	ENST00000280876.6	8	410	97.8049	0.210882	0.1745	0.2574	0.25917	-2211.22	-2210.76	0.633437
COX8A	ENSG00000176340.3	ENST00000314133.3	17	70	91.4286	1.33283	0.2113	0.8859	0.90563	-537.616	-537.164	0.636201
MPPE1	ENSG00000154889.16	ENST00000593001.5	15	26	80.7692	0.475703	0.4691	1.18388	1.30126	-182.395	-181.788	0.544998
IL36B	ENSG00000136696.10	ENST00000327407.2	14	158	91.7722	0.620752	0.2041	0.78251	0.79865	-1197.13	-1194.63	0.0820559
IL15RA	ENSG00000134470.20	ENST00000379977.7	16	268	80.597	0.498602	0.3405	1.51963	2.29414	-2445.08	-2399.14	1.11371e-20	-2441.75	2.66004e-20	4	L18, A27, T28, R29
PPARA	ENSG00000186951.16	ENST00000262735.9	15	469	98.7207	0.0361374	0.2671	0.47678	0.47777	-2991.77	-2991.18	0.55454
SELP	ENSG00000174175.16	ENST00000367795.2	18	444	100	0.270691	0.1822	0.60218	0.60791	-3368.61	-3363.26	0.00474247	-3367.34	0.00427627
BACH2	ENSG00000112182.14	ENST00000537989.5	17	842	98.0998	0.061424	0.1506	0.35681	0.35726	-5031.17	-5031.13	0.962665
MGEA5	ENSG00000198408.13	ENST00000439817.5	16	864	99.6528	0.024059	0.1344	0.21888	0.21889	-4607.11	-4607.11	0.999313
ATN1	ENSG00000111676.14	ENST00000396684.2	16	1191	93.199	0.0952134	0.1281	0.32193	0.3225	-6630.4	-6630.33	0.92857
TACO1	ENSG00000136463.7	ENST00000258975.6	17	298	98.9933	0.315106	0.222	0.63401	0.64468	-2241.52	-2239.04	0.0840686
SPATA1	ENSG00000122432.17	ENST00000490879.7	15	460	92.3913	0.481987	0.1388	0.48151	0.50138	-2891.06	-2884.56	0.00150712	-2890.92	0.00036512	4	I12, V162, R83, R156
CDC26	ENSG00000176386.8	ENST00000374206.3	16	86	96.5116	0.183567	0.0548	0.08288	0.0823	-367.817	-366.378	0.237124
SESN1	ENSG00000080546.13	ENST00000356644.7	14	493	81.3387	0.0469434	0.1128	0.15595	0.16089	-1980.04	-1979.5	0.580518
LURAP1	ENSG00000171357.5	ENST00000371980.3	18	240	97.0833	0.307168	0.1128	0.36204	0.36204	-1450.85	-1450.85	0.999993
SMIM2	ENSG00000139656.6	ENST00000617002.1	17	85	100	0.498389	0.166	0.61104	0.61697	-649.891	-649.675	0.805672
SMAD3	ENSG00000166949.15	ENST00000560424.1	5	156	98.0769	0.2473	0.0474	0.0813	0.08133	-691.15	-691.15	0.999999
ILF3	ENSG00000129351.17	ENST00000449870.5	18	899	93.3259	0.0203338	0.1881	0.32024	0.32024	-4850.17	-4850.17	0.998464
SCN2B	ENSG00000149575.5	ENST00000278947.5	19	216	98.6111	0.0794554	0.2191	0.51582	0.51582	-1387.8	-1387.8	0.999961
PICK1	ENSG00000100151.15	ENST00000432756.6	17	52	94.2308	0.859476	0.0665	0.19935	0.20121	-241.093	-240.816	0.757865
FGFR3	ENSG00000068078.17	ENST00000613647.4	14	365	87.9452	0.149455	0.2456	0.7421	0.77221	-2317.79	-2315.23	0.0778894
RNF222	ENSG00000189051.5	ENST00000344001.3	19	221	98.6425	0.116495	0.2397	0.69621	0.69824	-1656.39	-1656.23	0.849647
BMF	ENSG00000104081.13	ENST00000561282.5	18	185	98.3784	0.131608	0.1722	0.37039	0.37041	-1107.9	-1107.91	0.996491
CETN3	ENSG00000153140.8	ENST00000522842.1	16	112	85.7143	0.026908	0.1503	0.13201	0.13201	-423.856	-423.856	0.999995
PPTC7	ENSG00000196850.5	ENST00000354300.4	14	305	76.0656	0.0654735	0.1633	0.24311	0.24344	-1260.48	-1260.41	0.935135
LENEP	ENSG00000163352.5	ENST00000392487.1	18	62	95.1613	0.522536	0.1216	0.46458	0.76616	-389.759	-382.052	0.000449486	-389.629	9.90991e-05	1	G17
UGT3A2	ENSG00000168671.9	ENST00000515131.1	19	138	73.913	0.437106	0.207	0.67204	0.67396	-808.617	-808.432	0.831202
OXNAD1	ENSG00000154814.13	ENST00000285083.9	17	313	97.7636	0.356447	0.1053	0.37367	0.37502	-1966.23	-1965.67	0.573179
PLA2R1	ENSG00000153246.12	ENST00000392771.1	17	1325	97.434	0.194754	0.1646	0.42255	0.42302	-8557.52	-8557.16	0.694465
OTOS	ENSG00000178602.7	ENST00000319460.1	17	90	96.6667	0.197852	0.2752	0.57122	0.57108	-581.571	-581.504	0.935509
NUCKS1	ENSG00000069275.12	ENST00000367142.4	17	244	85.2459	0.0435212	0.1882	0.36535	0.36005	-1173.29	-1162.52	2.09627e-05	-1171.08	3.50947e-05	3	S19, D21, A22
SLC2A11	ENSG00000133460.19	ENST00000611880.4	4	536	99.4403	0.16324	0.0677	0.11266	0.11266	-2469.34	-2469.34	0.999956
NECTIN1	ENSG00000110400.10	ENST00000340882.2	16	353	95.1841	0.0710288	0.1993	0.47666	0.48484	-2156.28	-2155.84	0.642465
TJAP1	ENSG00000137221.14	ENST00000612912.4	18	44	86.3636	0.506178	0.3783	1.62378	1.82035	-407.991	-404.113	0.0207036	-407.922	0.00577923	1	A39
NEURL1	ENSG00000107954.10	ENST00000455386.1	19	108	100	0.0742639	1.0288	50.2709	50.2709	-831.211	-831.211	0.999816
SESTD1	ENSG00000187231.13	ENST00000452991.1	18	94	96.8085	0.0103895	0.1511	0.25092	0.25093	-493.382	-493.382	0.999917
CDC37L1	ENSG00000106993.11	ENST00000381854.3	17	338	99.1124	0.139428	0.093	0.15746	0.15746	-1669.24	-1669.24	0.999999
ZNF700	ENSG00000196757.7	ENST00000622593.4	15	746	85.9249	0.463276	0.5794	2.27099	2.40951	-7131.49	-7107.17	2.74952e-11	-7125.04	2.26082e-09	12	K69, G519, I502, H491, T461, E499, M304, V466, Q435, V438, V489, H463
RIC8B	ENSG00000111785.19	ENST00000638198.1	18	537	98.8827	0.0291364	0.0741	0.12616	0.12615	-2577.41	-2577.41	0.999878
SLC22A6	ENSG00000197901.11	ENST00000540654.5	19	262	96.9466	0.786174	0.0903	0.47127	0.48141	-1749.24	-1742.75	0.00152454	-1749.24	0.000316487	3	Q72, P186, D54
GPR12	ENSG00000132975.7	ENST00000405846.4	19	335	94.9254	0.155886	0.0858	0.24864	0.24863	-1784.32	-1784.32	0.999966
USP54	ENSG00000166348.18	ENST00000422491.6	13	726	98.4848	0.723739	0.1146	0.36231	0.36547	-4514.93	-4511.19	0.0236138	-4514.93	0.00619788	1	M531
WIPI1	ENSG00000070540.12	ENST00000592645.5	18	82	89.0244		0.2227	0.33127	0.33128	-401.757	-401.758	0.999649
CYFIP1	ENSG00000273749.4	ENST00000619037.1	4	78	96.1538	0.0878286	0.0794	0.08349	0.09572	-328.833	-328.726	0.899057
TUFT1	ENSG00000143367.15	ENST00000353024.4	18	200	95.5	0.25682	0.2045	0.55765	0.56044	-1352.54	-1352.41	0.877493
TSGA10	ENSG00000135951.14	ENST00000393482.7	13	690	100	0.102215	0.1128	0.20874	0.20874	-3620.04	-3620.04	0.999925
RAB21	ENSG00000080371.5	ENST00000261263.4	3	226	87.6106		0.0224	100.016	100.016	-1516.19	-1516.19	0.999906
RAB40B	ENSG00000141542.10	ENST00000576148.1	8	43	90.6977	0.0886474	0.6932	0.96278	0.96278	-273.571	-273.571	0.99982
SARS	ENSG00000031698.12	ENST00000369923.4	7	537	98.6965	0.0712321	0.144	0.18138	0.18159	-2625.95	-2625.95	0.999656
FXR2	ENSG00000129245.11	ENST00000571597.1	14	118	90.678	0.0247846	2.93	72.9394	72.9392	-964.821	-964.822	0.999732
RFX2	ENSG00000087903.12	ENST00000587181.1	17	99	79.798	0.108007	0.2124	0.38921	0.40228	-471.072	-470.931	0.869026
STARD13	ENSG00000133121.20	ENST00000439831.1	13	64	95.3125	0.285482	0.0969	0.22759	0.22776	-309.78	-308.768	0.363394
DCP1A	ENSG00000272886.5	ENST00000560076.2	17	103	97.0874	0.0122994	0.1411	0.19811	0.19811	-513.158	-513.158	0.999666
NEUROD2	ENSG00000171532.4	ENST00000302584.4	18	383	75.718	0.121084	0.2243	0.59993	0.65629	-1886.47	-1883.65	0.0591875
ACVR2B	ENSG00000114739.13	ENST00000352511.4	15	513	88.3041	0.0361244	0.2018	0.38407	0.38338	-2651.33	-2648.85	0.0835836
TRNT1	ENSG00000072756.16	ENST00000397779.2	18	66	92.4242	0.39516	0.3317	0.83209	0.88004	-483.633	-482.063	0.207947
MYADM	ENSG00000179820.15	ENST00000391771.1	18	323	87.6161	0.178923	0.368	2.20481	2.20562	-2862.48	-2862.48	0.999663
CSDC2	ENSG00000172346.14	ENST00000460790.1	17	152	92.7632	0.392314	0.151	0.44897	0.44897	-914.347	-914.347	0.999999
AC092835-a-1	ENSG00000233757.6	ENST00000614286.1	17	123	78.0488	0.522908	0.2612	0.83268	1.02211	-799.922	-785.44	5.13554e-07	-799.83	8.10839e-08	5	G105, D106, N107, L110, S103
OTX2	ENSG00000165588.16	ENST00000555804.1	4	163	86.5031	0.175859	2.1577	2.71125	7.97706	-942.427	-937.338	0.00616258	-940.52	0.0116537
ARHGEF25	ENSG00000240771.6	ENST00000616622.1	18	475	98.9474	0.270678	0.1014	0.3291	0.32927	-2871.74	-2862.3	7.93968e-05	-2871.55	1.69642e-05	1	K50
GATB	ENSG00000059691.11	ENST00000508611.1	19	116	93.1034	1.44346	0.1145	0.52027	0.53374	-796.708	-793.175	0.0292102	-796.513	0.009771	2	R19, R14
MPV17	ENSG00000115204.14	ENST00000399052.8	6	111	97.2973	0.531347	0.1098	0.21636	0.22924	-556.767	-555.796	0.37894
FMOD	ENSG00000122176.10	ENST00000354955.4	19	377	97.3475	0.0646413	0.1642	0.37938	0.3873	-2190.75	-2189.44	0.270168
KIAA0100	ENSG00000007202.14	ENST00000389003.7	12	2093	99.8567	0.0793158	0.1171	0.17716	0.17714	-10698	-10698	0.999699
TMC2	ENSG00000149488.12	ENST00000358864.1	15	907	92.613	0.224871	0.174	0.49185	0.49588	-5809.21	-5807.85	0.258771
HRCT1	ENSG00000196196.2	ENST00000354323.2	18	116	62.931	0.36226	0.3235	0.92367	0.92546	-621.544	-621.529	0.984341
CDH17	ENSG00000079112.9	ENST00000521491.1	19	147	100	0.386843	0.1952	0.63889	0.63542	-1110.27	-1109.21	0.344883
PMM2	ENSG00000140650.11	ENST00000564069.1	7	142	96.4789	0.0498055	0.2062	0.22347	0.22347	-717.395	-717.395	0.999922
POU3F1	ENSG00000185668.7	ENST00000373012.4	6	452	97.7876	0.0232372	0.0866	0.12798	0.12798	-1911.68	-1911.68	0.999394
TROAP	ENSG00000135451.12	ENST00000549275.5	18	69	94.2029	0.623173	0.3159	1.09328	1.10273	-605.93	-605.833	0.907584
SCG2	ENSG00000171951.4	ENST00000433889.1	19	125	98.4	0.166844	0.2773	0.60522	0.62967	-895.014	-892.635	0.0926276
ARL6IP5	ENSG00000144746.6	ENST00000485444.1	19	60	95	0.136714	0.1752	0.14399	0.14399	-268.304	-268.304	0.999974
WASF3	ENSG00000132970.12	ENST00000361042.8	16	500	76.2	0.136727	0.1763	34.5662	34.5669	-4597.12	-4597.12	0.999841
RAB11FIP4	ENSG00000131242.17	ENST00000578694.1	7	51	84.3137	0.59669	0.1605	0.57892	0.61624	-259.526	-258.581	0.388952
QRICH1	ENSG00000198218.10	ENST00000430979.1	18	48	100		0.1676	0.19576	0.19577	-237.3	-237.3	0.999834
GRIN3A	ENSG00000198785.4	ENST00000361820.3	17	1116	98.9247	0.124572	0.1478	0.42508	0.42579	-7347.35	-7346.88	0.625169
PAK5	ENSG00000101349.16	ENST00000378429.3	18	720	96.5278	0.0821247	0.1741	0.39951	0.40558	-4451.17	-4450.37	0.449976
C1orf228	ENSG00000198520.10	ENST00000535358.5	14	441	95.9184	0.262983	0.1466	0.5092	0.5092	-2963.84	-2963.84	1
RAB2B	ENSG00000129472.13	ENST00000417141.5	18	63	87.3016	0.124863	3.007	152.427	152.427	-803.8	-803.801	0.999466
PREPL	ENSG00000138078.15	ENST00000541738.5	18	639	99.5305	0.0845628	0.1501	0.28592	0.2855	-3622.01	-3621.87	0.86985
TMEM63C	ENSG00000165548.10	ENST00000298351.4	12	807	99.6283	0.0811287	0.1955	0.35972	0.3604	-4654.98	-4654.89	0.917943
FAM109A	ENSG00000198324.13	ENST00000549321.1	18	74	100		0.3435	0.66525	0.71349	-444.471	-443.511	0.38297
ZDHHC18	ENSG00000204160.11	ENST00000488397.3	16	161	98.1366	0.0458337	0.101	0.23287	0.23287	-849.137	-849.138	0.999776
TRMT1L	ENSG00000121486.11	ENST00000458395.1	19	213	98.5915	0.129356	0.1062	0.22791	0.22831	-1141.23	-1141.22	0.98956
GCHFR	ENSG00000137880.5	ENST00000558467.1	18	68	91.1765	0.244309	0.2601	0.45567	0.45735	-389.421	-389.419	0.998234
DDIT4	ENSG00000168209.4	ENST00000307365.3	19	233	94.8498	0.0792394	0.1591	0.32397	0.32397	-1288.88	-1288.88	0.999626
B4GAT1	ENSG00000174684.6	ENST00000311181.4	17	416	99.2788	0.0499173	0.1686	0.28747	0.28746	-2352.46	-2352.46	0.999888
PLXNA1	ENSG00000114554.11	ENST00000393409.2	14	1897	96.5208	0.0206118	0.2455	0.51752	0.52032	-11279.2	-11276.8	0.0892067
SLC38A3	ENSG00000188338.14	ENST00000621456.2	18	99	100	0.124824	0.2212	0.61295	0.61295	-704.606	-704.606	0.999992
PLPBP	ENSG00000147471.11	ENST00000523521.1	18	128	100	0.164182	0.1698	0.45977	0.46161	-856.5	-855.219	0.277791
RBBP8NL	ENSG00000130701.3	ENST00000252998.1	16	665	92.4812	0.511132	0.2357	0.90094	0.95665	-5182.86	-5158.16	1.86681e-11	-5179.97	3.96148e-11	5	L554, D555, G556, H557, P558
DOCK8	ENSG00000107099.15	ENST00000453981.5	7	2032	98.8189	0.104394	0.1575	0.25816	0.259	-10885.8	-10885.2	0.553345
GDF10	ENSG00000266524.2	ENST00000580279.1	16	479	96.2422	0.198224	0.2019	0.59634	0.59635	-3331.3	-3331.3	0.999921
TIGD3	ENSG00000173825.6	ENST00000309880.5	17	472	99.3644	0.214777	0.2047	0.50533	0.50602	-3231.44	-3231.41	0.964564
DNER	ENSG00000187957.7	ENST00000341772.4	10	738	92.5474	0.0878521	0.2003	0.37286	0.37286	-4110.07	-4110.07	0.999969
MPPED2	ENSG00000066382.16	ENST00000448418.6	19	278	96.7626	0.197788	0.0723	0.14304	0.14466	-1331.49	-1327.41	0.0168132	-1331.44	0.00449969	1	I269
KIF26A	ENSG00000066735.14	ENST00000315264.7	11	1744	94.9541	0.208751	0.3123	0.7899	0.7899	-12733.7	-12733.7	0.99995
BRMS1	ENSG00000174744.13	ENST00000530756.1	16	244	72.9508	0.0544347	0.1088	17.2012	17.2028	-1491.72	-1491.72	0.999933
OR6F1	ENSG00000169214.3	ENST00000302084.3	19	309	92.5566	0.305404	3.2224	11.6552	12.6794	-3790.65	-3789.29	0.256069
ZFAND2A	ENSG00000178381.11	ENST00000574135.1	18	90	93.3333	0.166463	0.4729	1.14831	1.17044	-804.971	-803.608	0.255643
TEX2	ENSG00000136478.7	ENST00000615733.4	17	1128	99.3794	0.212066	0.1087	0.33763	0.34349	-6970.06	-6965.08	0.00689952	-6969.19	0.0041483	2	S91, L439
LRRC39	ENSG00000122477.12	ENST00000620882.4	15	340	98.2353	0.22489	0.0978	0.25272	0.2579	-1876.54	-1874.83	0.181309
ZNF136	ENSG00000196646.11	ENST00000418338.1	11	26	100	0.0430436	0.1767	0.11756	0.11756	-109.909	-109.909	0.999991
VKORC1	ENSG00000167397.14	ENST00000472468.1	19	43	100	0.309082	0.3539	1.52615	1.52626	-439.384	-439.384	0.999916
CRACR2B	ENSG00000177685.16	ENST00000450448.5	15	295	91.8644	0.246745	0.1925	0.59217	0.59995	-1882.37	-1882.14	0.793172
CYP19A1	ENSG00000137869.14	ENST00000613097.1	18	41	73.1707	0.557168	0.1328	0.5868	0.6574	-210.001	-207.462	0.0790109
SPATA46	ENSG00000171722.12	ENST00000493255.1	19	41	92.6829	0.387903	0.1572	0.71604	0.70799	-280.88	-280.803	0.926071
NUDC	ENSG00000090273.13	ENST00000452707.1	14	133	85.7143	1.18068	0.1395	0.55401	0.55397	-817.286	-817.286	0.999979
UBE2R2	ENSG00000107341.4	ENST00000263228.3	14	239	95.8159	0.0179346	0.0689	0.07377	0.07376	-1016.45	-1016.45	0.99999
RITA1	ENSG00000139405.15	ENST00000615042.1	19	39	84.6154	0.32743	0.2264	0.77142	0.77604	-261.444	-261.322	0.885103
RHOJ	ENSG00000126785.12	ENST00000555125.1	4	179	90.5028		0.0272	100.02	100.02	-1138.83	-1138.83	0.998567
USF3	ENSG00000176542.9	ENST00000316407.8	18	2246	96.1264	0.223798	0.1678	0.41196	0.41363	-14045.3	-14041.9	0.0338534	-14044.1	0.0351475
METAP1D	ENSG00000172878.13	ENST00000315796.4	5	336	99.1071	0.216199	0.0855	0.14799	0.1509	-1655.66	-1654.91	0.473367
KLHL20	ENSG00000076321.10	ENST00000209884.4	14	610	99.5082	0.0237359	0.1052	0.17206	0.17161	-3085.11	-3082.65	0.0853378
SLC30A9	ENSG00000014824.13	ENST00000513699.5	18	120	83.3333	0.558165	0.1582	0.60259	0.60259	-761.802	-761.802	1
OLFM4	ENSG00000102837.6	ENST00000219022.2	19	511	94.9119	0.341476	0.1737	0.76781	0.78476	-4094.96	-4082.43	3.64689e-06	-4094.78	6.75155e-07	5	H472, S65, G346, I316, L270
S1PR1	ENSG00000170989.8	ENST00000305352.6	19	383	96.3446	0.0636713	0.1552	0.30933	0.31027	-2136.89	-2136.98	0.915713
ANO1	ENSG00000131620.17	ENST00000531300.1	7	151	94.702	0.11763	0.2378	0.35951	0.54692	-757.65	-750.602	0.000868397	-757.415	0.000223037	3	E25, A26, V27
GLRX2	ENSG00000023572.8	ENST00000367440.3	11	166	98.1928	0.375905	0.1861	0.4385	0.45259	-1056.29	-1055.12	0.310571
CPNE4	ENSG00000196353.11	ENST00000429747.5	5	558	91.9355	0.00514087	0.1471	0.15421	0.15427	-2439.68	-2439.68	0.999774
SLC25A38	ENSG00000144659.10	ENST00000431510.1	11	148	100	0.218473	0.2428	0.40374	0.40374	-905.319	-905.319	0.999966
TUSC3	ENSG00000104723.20	ENST00000511783.2	19	303	95.0495	0.401238	4.8834	4.40959	4.45268	-3227.53	-3227.53	0.993551
TMEM223	ENSG00000168569.7	ENST00000307366.7	18	203	79.3103	0.355238	0.235	0.81727	0.82198	-1363.33	-1361.3	0.130954
CENPC	ENSG00000145241.10	ENST00000515140.1	15	108	85.1852	0.49217	0.1673	0.69414	0.75461	-666.152	-657.945	0.000272785	-666.152	5.09301e-05	5	F97, L98, N77, M94, S93
DENND4B	ENSG00000198837.9	ENST00000361217.8	14	1497	88.1764	0.0919883	0.1419	0.28261	0.28286	-7469.04	-7468.97	0.932661
ZNF396	ENSG00000186496.10	ENST00000587422.1	19	39	94.8718	0.491554	0.2281	0.53104	0.53491	-248.441	-248.409	0.969176
PRPF38B	ENSG00000134186.11	ENST00000370021.1	18	436	94.0367	0.165161	0.0908	0.18154	0.1897	-2039.59	-2038.72	0.421719
TGM6	ENSG00000166948.9	ENST00000381423.1	18	626	91.853	0.209846	0.1563	0.63848	0.65887	-4326.67	-4321.98	0.00921966	-4324.87	0.0161799
CASTOR2	ENSG00000274070.1	ENST00000616305.1	10	330	95.4545	0.136918	1.084	2.67654	2.67653	-2553.25	-2553.25	0.99995
GDPD3	ENSG00000102886.14	ENST00000566613.1	18	47	87.234	0.398137	0.1958	0.54239	0.5583	-272.805	-270.612	0.111518
HOXC4	ENSG00000198353.7	ENST00000430889.2	17	265	98.8679	0.0163019	0.0674	0.10561	0.10562	-1213.6	-1213.6	0.999838
CDKN2B	ENSG00000147883.10	ENST00000380142.4	17	79	81.0127	0.359777	0.2122	0.45665	0.52085	-378.025	-376.96	0.344696
SSNA1	ENSG00000176101.11	ENST00000464553.2	12	82	80.4878	0.561862	0.2088	0.76396	0.7981	-475.841	-475.621	0.802837
LHFPL3	ENSG00000187416.11	ENST00000401970.2	3	219	95.8904	0.105453	1.0882	50.1054	50.1054	-1285.17	-1285.17	0.999251
PRSS33	ENSG00000103355.13	ENST00000571674.1	3	236	86.8644	0.504941	0.2121	0.43866	0.59305	-1064.44	-1062.54	0.150595
2019-09-01	ENSG00000180096.11	ENST00000568577.5	18	47	89.3617	1.20602	0.0721	0.56947	0.59518	-297.22	-290.136	0.00083873	-297.196	0.000171622	1	D5
LMCD1	ENSG00000071282.11	ENST00000397386.7	18	254	85.0394	0.0587778	0.2271	0.44572	0.44618	-1367.62	-1367.61	0.995242
ENTPD5	ENSG00000187097.12	ENST00000556242.5	18	92	96.7391	0.54333	0.1603	0.55011	0.58016	-638.104	-635.25	0.0576369
PALM	ENSG00000099864.17	ENST00000590161.2	17	199	95.9799	0.0910059	0.442	0.97872	0.97873	-1549.37	-1549.37	0.999817
SV2A	ENSG00000159164.9	ENST00000369145.1	18	683	99.5608	0.0330447	0.2297	0.38716	0.38692	-4081.05	-4074.11	0.000966707	-4077.06	0.0150044	1	D53
SSMEM1	ENSG00000165120.3	ENST00000297819.3	18	245	91.4286	0.442925	0.143	0.66038	0.67263	-1768.33	-1766.64	0.184059
C1QL2	ENSG00000144119.3	ENST00000272520.3	16	288	97.5694	0.0583263	0.17	0.35506	0.35506	-1684.91	-1684.91	0.999923
ZNF346	ENSG00000113761.11	ENST00000503039.1	15	320	96.875	0.392813	0.1331	0.40681	0.45126	-2009.28	-1999.68	6.79435e-05	-2008.76	2.03631e-05	3	C81, V84, S79
DISP1	ENSG00000154309.8	ENST00000284476.7	19	1525	99.082	0.157346	0.1726	0.44265	0.44302	-10121.8	-10121.5	0.747055
LAGE3	ENSG00000196976.7	ENST00000357360.4	14	144	95.1389	0.500564	0.2283	0.92706	0.95546	-1169.77	-1168.65	0.325696
CROCC2	ENSG00000226321.5	ENST00000443866.2	6	1656	98.0676	0.432035	0.1236	0.32238	0.33083	-8755.13	-8752.1	0.0482134	-8755.03	0.0154787
ZDHHC15	ENSG00000102383.13	ENST00000541184.1	3	329	95.1368	0.183346	0.0194	0.01982	0.01982	-1309.43	-1309.43	0.999994
ANXA10	ENSG00000109511.11	ENST00000359299.7	13	325	82.4615	0.334564	5.1724	28.4678	28.3021	-7175.26	-7172.68	0.0755275
IRX6	ENSG00000159387.7	ENST00000290552.7	18	447	89.038	0.249617	0.2006	0.70816	0.70927	-3238.58	-3238.51	0.93518
CCNA1	ENSG00000133101.9	ENST00000625767.1	16	465	96.7742	0.272468	0.1817	0.58793	0.59018	-3319.32	-3315.58	0.0236806	-3318.92	0.0097785	1	V34
INS	ENSG00000254647.6	ENST00000512523.1	18	99	79.798	0.197346	0.4377	1.13421	1.15773	-698.609	-697.437	0.309952
SNX11	ENSG00000002919.14	ENST00000582481.1	16	177	83.0508	0.0302435	0.1314	0.22306	0.22304	-788.968	-788.973	0.995543
KCNB1	ENSG00000158445.9	ENST00000635465.1	15	859	94.5285	0.0433419	0.1451	0.28256	0.2826	-4586.4	-4586.1	0.738804
TAOK2	ENSG00000149930.17	ENST00000416441.2	18	1063	97.6482	0.112361	0.1816	0.44102	0.44104	-6745.93	-6745.9	0.977757
MAP3K21	ENSG00000143674.10	ENST00000366622.1	18	483	89.648	0.517188	0.2248	0.94457	0.94212	-3939.49	-3936.08	0.0328923	-3939.07	0.0144016	3	C305, L402, R423
KCNH3	ENSG00000135519.6	ENST00000257981.6	17	1084	94.5572	0.0516321	0.1702	0.31742	0.31856	-5875.25	-5874.8	0.639382
SNX30	ENSG00000148158.16	ENST00000416585.1	19	124	92.7419	0.0202478	4.5887	50.2841	50.2841	-1000.35	-1000.35	0.999746
LPA	ENSG00000198670.11	ENST00000447678.2	11	613	98.5318	0.341342	0.1272	0.42123	0.42617	-3946.33	-3940.09	0.00194422	-3946.33	0.000412723	2	R136, V273
NRL	ENSG00000129535.12	ENST00000558280.1	18	65	100	0.117681	0.175	0.33719	0.33641	-377.227	-375.253	0.13888
SLC40A1	ENSG00000138449.10	ENST00000440626.1	19	25	100	0.099431	0.1184	0.16579	0.16579	-122.194	-122.194	0.999992
STXBP1	ENSG00000136854.19	ENST00000494254.3	19	120	93.3333	0.010209	0.168	0.23358	0.23358	-580.737	-580.738	0.999961
ASMT	ENSG00000196433.12	ENST00000432523.6	16	125	85.6	0.120118	0.4184	1.01822	1.02229	-948.023	-947.386	0.528847
ACTR8	ENSG00000113812.13	ENST00000498740.1	18	102	100	0.0348964	0.1396	0.16693	0.16692	-503.652	-503.656	0.996395
FAM91A1	ENSG00000176853.15	ENST00000518976.1	10	61	95.082	0.369092	0.1629	0.39549	0.45495	-361.532	-357.606	0.0197094	-361.195	0.00737618
ATP8A1	ENSG00000124406.16	ENST00000510289.1	19	56	94.6429		0.2207	0.27087	0.27087	-285.343	-285.344	0.999699
ART5	ENSG00000167311.13	ENST00000425767.2	18	151	97.351	0.239145	0.171	0.50509	0.51584	-1034.1	-1033.48	0.536194
KRT79	ENSG00000185640.5	ENST00000549255.1	18	120	96.6667	0.544718	0.1969	0.74248	0.75313	-948.757	-945.583	0.0418466	-948.412	0.0173804	1	R13
HAS2	ENSG00000170961.6	ENST00000303924.4	18	553	91.1392	0.005267	0.1038	49.0064	49.0627	-3761.52	-3761.53	0.998828
SMLR1	ENSG00000256162.2	ENST00000541421.2	17	108	87.037	0.648378	0.2524	0.72797	0.74153	-719.136	-717.707	0.239551
TOPORS	ENSG00000197579.7	ENST00000379858.1	18	981	99.3884	0.154967	0.1072	0.28137	0.28247	-5645.65	-5645.42	0.793863
ACRBP	ENSG00000111644.7	ENST00000546114.1	18	173	83.237	0.285928	0.1804	0.59151	0.59218	-1033.13	-1033.13	0.991585
SYT13	ENSG00000019505.7	ENST00000528101.1	18	185	84.8649	0.147112	0.2693	0.82878	0.8291	-1289.3	-1289.21	0.914034
BUD13	ENSG00000137656.11	ENST00000260210.4	14	620	73.3871	0.256755	0.1744	0.48892	0.49686	-3087.7	-3082.13	0.00380837	-3087.3	0.00129997	2	R194, T187
SPATA2	ENSG00000158480.10	ENST00000422556.1	18	521	99.0403	0.120284	0.2036	0.47375	0.47375	-3386.11	-3386.11	0.999972
FFAR1	ENSG00000126266.3	ENST00000246553.3	17	301	99.0033	0.209373	0.2268	0.61646	0.6196	-2150.21	-2150.14	0.93441
NGFR	ENSG00000064300.8	ENST00000504201.1	18	334	99.1018	0.0475955	0.2791	0.53656	0.5434	-2116.02	-2115.9	0.891874
POLR3C	ENSG00000186141.8	ENST00000334163.3	17	535	99.4393	0.0693738	0.1325	0.25305	0.2531	-2974.94	-2974.94	0.994919
ABCC3	ENSG00000108846.15	ENST00000513745.1	17	299	96.6555	0.393443	0.1958	0.57905	0.5959	-2050.03	-2048.88	0.318562
SLC25A31	ENSG00000151475.5	ENST00000281154.5	6	316	83.5443	0.161478	2.7725	12.3799	15.2338	-2399.1	-2397.87	0.289564
SUOX	ENSG00000139531.12	ENST00000550065.1	18	546	98.9011	0.202182	0.1447	0.34092	0.34221	-3346.58	-3346	0.554673
ELMOD1	ENSG00000110675.12	ENST00000443271.2	16	327	99.0826	0.0721258	0.1804	0.40046	0.40306	-2042.71	-2041.91	0.45195
ZNF865	ENSG00000261221.3	ENST00000630143.1	16	33	100	0.418853	0.1193	0.2616	0.31915	-177.385	-176.701	0.504619
APCS	ENSG00000132703.3	ENST00000255040.2	19	224	96.875	0.46778	0.2221	0.84496	0.84431	-1877.84	-1876.72	0.326181
MTRR	ENSG00000124275.14	ENST00000510525.5	17	372	95.9677	0.25957	0.1797	0.55055	0.55025	-2562.58	-2562.62	0.968217
TRPV2	ENSG00000187688.14	ENST00000577865.2	15	91	93.4066	0.233036	0.3231	0.60891	0.69843	-554.234	-552.435	0.165467
CC2D1A	ENSG00000132024.17	ENST00000587508.1	15	405	98.2716	0.0657044	0.1701	0.36561	0.36561	-2396.03	-2396.03	0.999999
ARHGEF33	ENSG00000214694.10	ENST00000411874.5	13	109	85.3211	0.0234078	0.2149	0.19765	0.19757	-473.584	-473.586	0.997766
HTR1B	ENSG00000135312.6	ENST00000369947.4	19	391	97.6982	0.112312	0.163	0.40571	0.40582	-2385.74	-2385.74	0.999081
SLC2A12	ENSG00000146411.5	ENST00000275230.5	18	618	97.0874	0.149466	0.1788	0.49516	0.49515	-4149.47	-4149.47	0.999997
2019-03-07	ENSG00000136536.14	ENST00000539065.5	19	636	97.327	0.207175	0.1151	0.30767	0.30829	-3670.5	-3670.46	0.96546
TMIGD1	ENSG00000182271.12	ENST00000328886.4	16	263	94.2966	0.470357	0.118	0.41	0.41602	-1631.26	-1629.56	0.18172
MMRN2	ENSG00000173269.13	ENST00000610081.5	19	295	98.9831	0.340534	0.203	0.74193	0.7452	-2384.55	-2384.23	0.725999
GRIP2	ENSG00000144596.12	ENST00000619221.4	17	1141	94.7415	0.132854	0.2119	0.60662	0.60499	-7799.2	-7799.15	0.948931
CAPN10	ENSG00000142330.19	ENST00000426297.1	15	46	93.4783	0.0751541	0.1812	0.45154	0.45154	-258.013	-258.014	0.999921
MCTP2	ENSG00000140563.14	ENST00000456504.5	15	200	97	0.248781	0.1233	0.36629	0.36629	-1234.99	-1234.99	1
FTHL17	ENSG00000132446.6	ENST00000359202.4	19	184	90.2174	0.40863	1.1639	2.51367	2.62263	-1981.98	-1978.39	0.0277634	-1978.39	0.992687
TMEM258	ENSG00000134825.15	ENST00000543510.1	18	75	78.6667	0.411077	0.2646	1.23418	1.52404	-536.501	-531.951	0.0105672	-535.602	0.00688879	2	V33, R43
SLC16A8	ENSG00000100156.10	ENST00000427592.1	19	97	95.8763	0.0935329	0.7366	4.33178	4.33185	-682.335	-682.335	0.999652
MAP3K9	ENSG00000006432.15	ENST00000611979.4	17	881	93.6436	0.112999	0.142	0.44037	0.45819	-5433.14	-5417.67	1.90899e-07	-5432.45	5.42271e-08	10	I448, D449, I450, E451, L439, L440, A442, S443, W444, V446
C3	ENSG00000125730.16	ENST00000600744.1	17	103	61.165	0.481458	0.2184	0.95592	1.0057	-553.381	-550.492	0.0555896
B3GNT7	ENSG00000156966.6	ENST00000287590.5	16	402	97.5124	0.146094	0.2301	0.61217	0.61319	-2653.56	-2653.44	0.885479
PTGER2	ENSG00000125384.6	ENST00000245457.5	15	359	99.1643	0.16356	0.172	0.36281	0.36456	-2125.4	-2125.38	0.977348
C1QTNF7	ENSG00000163145.12	ENST00000429690.5	19	290	98.9655	0.0987236	0.1281	0.31467	0.31666	-1712.57	-1708.8	0.0231758	-1712.54	0.00624635	2	V115, I118
WDR61	ENSG00000140395.8	ENST00000559848.1	18	190	94.2105	0.0287209	0.092	0.12556	0.12537	-862.347	-862.344	0.996922
IL31RA	ENSG00000164509.13	ENST00000611895.1	17	325	83.3846	0.560757	0.1786	0.67685	0.67985	-2120.57	-2119.01	0.210416
WFDC1	ENSG00000103175.10	ENST00000613603.1	15	67	88.0597	0.56914	0.2452	0.63285	0.70176	-433.104	-426.678	0.00161815	-433.065	0.000351172	3	R17, C11, G29
COL12A1	ENSG00000111799.20	ENST00000615798.4	17	1875	99.5733	0.0937454	0.1417	0.33854	0.34327	-11273.6	-11263.7	4.63525e-05	-11272	4.56881e-05	2	P556, I557
ERI1	ENSG00000104626.14	ENST00000250263.7	14	350	99.1429	0.2165	0.099	0.23297	0.23297	-1923.4	-1923.4	0.999999
MALL	ENSG00000144063.3	ENST00000424988.1	11	121	97.5207	0.793198	0.1908	0.7809	0.85466	-953.029	-948.943	0.0168058	-951.95	0.0141818
CAGE1	ENSG00000164304.15	ENST00000512691.1	16	558	87.0968	0.461704	0.1967	0.61416	0.6344	-3642.71	-3638.22	0.0112295	-3642.59	0.00309254	2	R293, V333
NPC1L1	ENSG00000015520.14	ENST00000546276.5	14	1287	96.4258	0.227062	0.1863	0.46539	0.47225	-7953.48	-7952.03	0.235319
NOP16	ENSG00000048162.20	ENST00000619979.4	6	238	90.3361	0.462982	0.0749	0.17632	0.18244	-1090.04	-1089.66	0.684364
RASAL1	ENSG00000111344.11	ENST00000548055.1	13	806	98.8834	0.144089	0.2106	0.47571	0.47571	-5160.04	-5160.04	0.999906
CD58	ENSG00000116815.15	ENST00000369487.3	17	241	95.4357	0.695607	0.2912	1.36659	1.41209	-2512.52	-2500.25	4.68932e-06	-2512.51	7.30226e-07	6	H214, A217, Y233, I155, S172, I221
AP1G2	ENSG00000213983.11	ENST00000556843.1	19	136	91.9118	0.0810414	0.0956	3.71338	3.71342	-951.871	-951.871	0.999909
ATF3	ENSG00000162772.16	ENST00000613954.4	19	125	95.2	0.0377933	0.3353	0.45473	0.45013	-761.155	-761.05	0.901119
PRR5	ENSG00000186654.20	ENST00000617066.4	16	294	97.9592	0.134257	0.289	0.72059	0.72059	-2071.92	-2071.92	0.999671
ZNF675	ENSG00000197372.9	ENST00000599168.1	14	78	85.8974	0.370409	0.4113	2.14697	2.17212	-774.153	-771.741	0.0896823
ICOS	ENSG00000163600.12	ENST00000435193.1	19	169	98.2249	0.410759	0.1734	0.45859	0.46004	-1109.59	-1109.48	0.894144
TMEM220	ENSG00000187824.8	ENST00000581949.1	9	117	92.3077	0.393728	0.2964	0.64746	0.66535	-737.225	-736.13	0.334481
TRABD2B	ENSG00000269113.3	ENST00000606738.2	13	518	87.0656	0.0974597	0.2008	0.3936	0.3936	-2637.71	-2637.71	0.99988
SLC1A2	ENSG00000110436.11	ENST00000449068.1	19	199	89.9497	0.0434684	0.199	0.42151	0.41938	-1116.39	-1115.78	0.546006
SLITRK6	ENSG00000184564.8	ENST00000400286.2	19	842	96.1995	0.103863	0.1756	0.41949	0.42033	-5333.34	-5331.75	0.204509
CHPT1	ENSG00000111666.10	ENST00000546873.1	14	38	92.1053	0.986586	0.2337	1.45871	2.09473	-367.517	-351.146	7.76911e-08	-366.675	2.50505e-08	4	A32, G28, L29, A30
RPL39L	ENSG00000163923.9	ENST00000433055.1	19	52	90.3846	0.242291	0.3033	0.76455	0.87393	-337.707	-331.801	0.00272194	-337.211	0.00100438	2	T8, P31
MAPKAP1	ENSG00000119487.16	ENST00000394063.5	18	331	97.8852	0.00668541	0.103	0.2002	0.2002	-1688.41	-1688.41	0.999728
RASAL2	ENSG00000075391.16	ENST00000433130.2	18	693	99.5671	0.0635178	0.0911	0.20354	0.20363	-3681.06	-3681.1	0.956963
TMEM211	ENSG00000206069.6	ENST00000423535.1	17	201	91.5423	0.434871	0.2874	0.83894	0.86047	-1494.65	-1492.8	0.157185
CCDC97	ENSG00000142039.3	ENST00000600918.1	5	154	95.4545	0.624255	0.1666	0.23351	0.24506	-730.637	-730.462	0.839725
EPS15	ENSG00000085832.16	ENST00000465467.1	13	90	88.8889	0.377419	0.0847	0.42414	1.09084	-480.847	-451.823	2.48344e-13	-480.812	2.65077e-14	2	T8, S6
ZNF652	ENSG00000198740.8	ENST00000430262.2	15	607	97.8583	0.114168	0.0932	0.18326	0.18482	-3096.18	-3093.28	0.0550646
TNFRSF10C	ENSG00000173535.13	ENST00000517558.1	12	68	70.5882	0.683738	0.3574	1.50116	1.60954	-522.441	-520.5	0.143514
LINC00675	ENSG00000263429.3	ENST00000581851.1	19	80	92.5	0.6046	0.3274	0.90096	0.90096	-625.156	-625.156	0.999979
IRGM	ENSG00000237693.4	ENST00000520549.1	11	71	95.7746	0.335677	0.1219	0.2613	0.34749	-367.093	-365.662	0.238985
CHRD	ENSG00000090539.15	ENST00000348986.3	13	916	82.9694	0.187959	0.1579	0.35873	0.37385	-4480.27	-4474.24	0.0024062	-4480.22	0.000548234	1	T52
TOR1A	ENSG00000136827.11	ENST00000351698.4	14	333	91.8919	0.121829	0.2238	0.34598	0.34943	-1839.34	-1835.39	0.0193194	-1838.74	0.00972216	2	S57, E59
AP2M1	ENSG00000161203.13	ENST00000621863.4	3	435	98.3908	0.0986958	0.155	0.17927	0.17927	-2042.49	-2042.49	0.999933
SLC25A47	ENSG00000140107.10	ENST00000361529.3	17	309	89.644	0.165032	0.3498	0.88627	0.88627	-2259.2	-2259.2	0.99997
VAMP4	ENSG00000117533.14	ENST00000367740.2	19	141	87.234	0.132045	0.1081	0.20145	0.24848	-636.606	-633.491	0.044392	-636.606	0.0125676	1	S89
TP53BP1	ENSG00000067369.13	ENST00000413546.1	12	1033	98.6447	0.322357	0.0795	0.21801	0.21859	-5565.86	-5565.65	0.813068
PCGF1	ENSG00000115289.13	ENST00000233630.10	12	260	98.8462	0.0866211	0.0979	0.11353	0.11525	-1172.27	-1171.7	0.563475
LGALS14	ENSG00000006659.12	ENST00000601802.1	18	123	85.3659	0.562723	0.6809	3.40895	3.7443	-1540.6	-1517.13	6.41366e-11	-1540.37	9.24561e-12	9	L107, F99, F110, A102, Y57, Q90, R91, C61, N94
NAT16	ENSG00000167011.8	ENST00000443096.1	18	113	91.1504	0.194519	0.2011	0.57422	0.57422	-714.228	-714.228	0.999998
GMPPA	ENSG00000144591.18	ENST00000622191.1	18	400	96.5	0.0832424	0.1794	0.35843	0.35843	-2348.28	-2348.28	0.999989
RSPO4	ENSG00000101282.8	ENST00000400634.2	15	173	91.9075	0.137254	0.1572	0.368	0.36074	-930.73	-929.864	0.420734
MIIP	ENSG00000116691.10	ENST00000235332.5	16	389	96.9152	0.422131	0.1812	0.83356	0.84338	-3118.29	-3117.1	0.305134
BBS10	ENSG00000179941.6	ENST00000393262.3	18	724	97.2376	0.515199	0.1166	0.52082	0.52447	-5116.69	-5115.01	0.187547
SFT2D3	ENSG00000173349.5	ENST00000310981.5	12	216	98.6111	0.289074	0.2316	0.67612	0.69016	-1472.33	-1471.7	0.531915
SLC22A4	ENSG00000197208.5	ENST00000200652.3	16	552	94.2029	0.206988	0.1466	0.34106	0.34196	-3153	-3152.93	0.935501
S100A3	ENSG00000188015.9	ENST00000368712.1	18	102	97.0588	0.166107	0.4894	1.24749	1.2475	-798.865	-798.865	0.999948
NPY2R	ENSG00000185149.5	ENST00000506608.1	18	382	99.2147	0.0423451	0.1904	0.42141	0.42882	-2460.54	-2460	0.585269
CDH22	ENSG00000149654.9	ENST00000537909.2	8	829	95.1749	0.0547089	0.1069	0.18112	0.18112	-3787.39	-3787.39	0.999656
SUPT16H	ENSG00000092201.9	ENST00000555943.1	18	84	91.6667	1.15368	0.0883	0.43254	0.43311	-505.373	-505.077	0.743567
BAHCC1	ENSG00000266074.8	ENST00000307745.8	8	2609	96.5887	0.182221	0.1365	0.28773	0.29582	-13516.9	-13515	0.151422
ABTB2	ENSG00000166016.5	ENST00000435224.2	16	1026	99.7076	0.0359835	0.1763	0.3955	0.403	-6138.32	-6136.39	0.144819
PSMB11	ENSG00000222028.3	ENST00000408907.3	17	301	93.0233	0.205348	0.1776	0.51815	0.53397	-1943.84	-1943.15	0.501858
DUSP19	ENSG00000162999.12	ENST00000354221.4	16	218	96.3303	0.175914	0.1125	0.22717	0.22717	-1143.27	-1143.27	0.999998
TMEM87B	ENSG00000153214.9	ENST00000452029.1	16	112	89.2857	0.631889	0.1643	0.41798	0.43727	-646.052	-643.738	0.09884
UBE2S	ENSG00000108106.13	ENST00000589978.1	18	80	96.25	0.785531	0.0712	0.42879	0.54647	-510.846	-499.368	1.03476e-05	-510.83	1.68521e-06	2	M1, A25
RIPPLY3	ENSG00000183145.8	ENST00000329553.2	3	191	98.4293	0.471141	0.0572	0.13379	0.13379	-879.846	-879.846	1
MAP3K1	ENSG00000095015.5	ENST00000399503.3	9	1513	99.0086	0.137624	0.1054	0.16572	0.16583	-7579.27	-7578.92	0.701923
PDE6D	ENSG00000156973.13	ENST00000428104.2	15	104	96.1538	0.111764	0.0802	0.1385	0.14407	-486.672	-485.876	0.450917
FAM46A	ENSG00000112773.15	ENST00000423467.1	19	86	96.5116	0.0991839	0.1223	0.18719	0.18719	-413.934	-413.934	0.999986
ELMOD2	ENSG00000179387.9	ENST00000513606.1	18	96	100	0.0840543	0.1979	0.30032	0.32188	-543.886	-543.517	0.691365
PLXNA2	ENSG00000076356.6	ENST00000367033.3	16	1895	99.6834	0.0210789	0.1778	0.34973	0.36033	-10921.2	-10915.9	0.00471509	-10918.4	0.0245699
PKDCC	ENSG00000162878.12	ENST00000401498.6	10	182	93.4066	0.634105	0.0649	0.24453	0.27487	-900.769	-898.288	0.083683
SLC17A4	ENSG00000146039.10	ENST00000397076.2	16	222	85.1351	0.446454	0.1217	0.41803	0.43291	-1233.1	-1232.45	0.520483
NAALADL1	ENSG00000168060.15	ENST00000530139.2	19	70	100	0.265457	0.1405	0.35841	0.38798	-420.149	-419.788	0.697071
SNAI1	ENSG00000124216.3	ENST00000244050.2	14	265	95.8491	0.337223	0.2709	0.90089	0.92239	-2061.69	-2061.52	0.838233
PAICS	ENSG00000128050.8	ENST00000264221.6	4	426	98.1221	0.197669	0.0654	0.11867	0.12	-1972.69	-1972.44	0.778218
NCK2	ENSG00000071051.13	ENST00000451463.6	19	84	90.4762	0.00667041	0.2448	0.33869	0.33863	-421.711	-421.711	0.999194
FUBP1	ENSG00000162613.16	ENST00000421641.1	3	232	100		0.0997	0.09158	0.09159	-1010.66	-1010.67	0.999481
JMJD4	ENSG00000081692.12	ENST00000615711.4	15	464	97.1983	0.197822	0.2723	0.7104	0.72019	-3329.42	-3329.02	0.670433
ACE2	ENSG00000130234.10	ENST00000427411.1	15	806	92.804	0.350897	0.1378	0.43871	0.43776	-4907.79	-4892.5	2.27081e-07	-4905.37	3.90215e-07	6	M706, G732, S218, R716, V658, Q653
TMEM132B	ENSG00000139364.10	ENST00000613307.1	17	591	98.9848	0.0774051	0.1755	0.44037	0.44167	-3816.05	-3815.51	0.582457
CASD1	ENSG00000127995.16	ENST00000417387.1	13	104	97.1154	0.124777	0.1239	0.18197	0.1926	-511.898	-511.464	0.647413
NSUN6	ENSG00000241058.3	ENST00000607346.1	15	36	80.5556	0.691315	0.2924	0.73814	0.7459	-215.375	-215.141	0.791309
CLDN5	ENSG00000184113.9	ENST00000413119.2	4	304	93.0921	0.197791	0.1756	0.34918	0.61665	-1509.23	-1504.06	0.00571268	-1509.08	0.00154372	2	R32, A67
CASP4	ENSG00000196954.13	ENST00000417440.2	19	147	93.1973	0.24787	0.279	0.86258	0.88491	-1144.84	-1144.13	0.491175
SEC22A	ENSG00000121542.11	ENST00000309934.4	18	308	99.026	0.0895939	0.0795	0.1523	0.1523	-1545.51	-1545.51	0.999999
CEP85L	ENSG00000111860.13	ENST00000368488.9	17	809	99.382	0.251734	0.1292	0.34035	0.34122	-4916.24	-4916	0.788973
SYNDIG1L	ENSG00000183379.8	ENST00000331628.7	18	239	98.7448	0.160019	0.1515	0.49866	0.50587	-1608.68	-1608.25	0.649543
GLP2R	ENSG00000065325.12	ENST00000304773.5	19	118	100	0.111842	0.2009	0.44479	0.44479	-747.58	-747.58	0.999996
LRRC70	ENSG00000186105.7	ENST00000491184.2	18	72	95.8333	0.451161	0.0599	0.22293	0.21942	-366.58	-365.339	0.289159
BAAT	ENSG00000136881.11	ENST00000259407.6	19	419	89.4988	0.50603	0.1787	0.72681	0.72791	-3014.35	-3014.2	0.858011
SERPINA4	ENSG00000100665.11	ENST00000298841.5	17	428	97.8972	0.268039	0.2501	0.87678	0.90703	-3477.39	-3470.49	0.00101084	-3476.05	0.000849635	2	M160, R394
RSPH6A	ENSG00000104941.7	ENST00000597055.1	13	677	88.6263	0.288825	0.2666	0.88308	0.90234	-4892.88	-4890.95	0.145205
CD9	ENSG00000010278.12	ENST00000610354.4	13	183	92.3497	0.144737	0.1953	0.40194	0.42632	-1047.56	-1045.53	0.131131
DPH5	ENSG00000117543.20	ENST00000427040.2	18	47	93.617	0.374483	0.2169	0.74627	0.75015	-347.539	-347.358	0.835217
FGF2	ENSG00000138685.13	ENST00000614010.5	8	289	81.3149	0.382759	0.0692	0.24176	0.24176	-1307.23	-1307.23	0.999906
SS18L1	ENSG00000184402.14	ENST00000492466.2	17	211	98.1043	0.0500793	0.3199	0.62207	0.63768	-1281.68	-1281.6	0.918804
HABP4	ENSG00000130956.13	ENST00000375249.4	7	414	92.7536	0.151153	0.1155	0.21227	0.21233	-2006.45	-2006.44	0.999502
LANCL3	ENSG00000147036.11	ENST00000614025.4	8	389	99.2288	0.0815681	0.1785	0.21182	0.21182	-1963.78	-1963.78	0.999866
ARNT	ENSG00000143437.20	ENST00000504358.1	15	56	89.2857	0.449768	0.1543	0.51025	0.50915	-338.228	-337.763	0.627995
ADM2	ENSG00000128165.8	ENST00000395737.1	16	149	91.9463	0.591769	0.1729	0.64263	0.67945	-1012.48	-1009.69	0.0613758
TCEAL1	ENSG00000172465.13	ENST00000372624.3	18	160	94.375	0.233414	0.1366	0.31826	0.32676	-894.368	-894.231	0.872154
GARS	ENSG00000106105.13	ENST00000627489.1	18	80	80	0.733178	0.2395	1.20104	1.42054	-644.75	-639.14	0.00366101	-644.683	0.000869956	1	P43
MFSD11	ENSG00000092931.11	ENST00000355954.7	15	398	95.9799	0.096333	0.1816	0.34527	0.34527	-2296.41	-2296.41	0.999982
IPO8	ENSG00000133704.9	ENST00000545077.1	14	46	93.4783	0.250474	0.1166	0.14413	0.15344	-202.311	-201.616	0.498952
CGREF1	ENSG00000138028.15	ENST00000260595.9	3	302	99.0066	0.9375	0.0088	0.0306	0.03065	-1242.07	-1241.89	0.837656
EEF1AKMT3	ENSG00000123427.16	ENST00000548256.5	6	108	95.3704	0.451608	0.1131	0.27079	0.31805	-556.31	-553.314	0.049986	-556.289	0.0147181	1	R77
CLDN8	ENSG00000156284.5	ENST00000399899.1	19	226	96.9027	0.223236	0.2111	0.58278	0.58239	-1578.25	-1578.18	0.931758
NUTM1	ENSG00000184507.15	ENST00000614490.4	15	1133	91.7917	0.600026	0.1559	0.80149	0.808	-8987.63	-8981.74	0.0027675	-8987.61	0.000611122	1	A21
F12	ENSG00000131187.9	ENST00000253496.3	18	616	85.7143	0.362116	0.1903	0.71184	0.71594	-4152.23	-4152.05	0.835284
ZFPM1	ENSG00000179588.8	ENST00000569086.5	7	159	96.2264	0.440345	0.2016	0.63659	0.68795	-1052.21	-1050.25	0.140674
SLC22A1	ENSG00000175003.12	ENST00000540443.1	19	48	100	0.440109	2.9555	2.64065	2.75728	-506.771	-506.518	0.776497
MMP28	ENSG00000271447.5	ENST00000612672.1	16	131	94.6565	0.329122	0.1656	0.56796	0.56796	-877.413	-877.413	0.999999
FUT8	ENSG00000033170.16	ENST00000554667.1	19	46	100		0.1354	0.1709	0.1709	-215.569	-215.569	0.999453
RASSF7	ENSG00000099849.14	ENST00000531112.1	19	194	88.6598	0.120675	0.2841	0.76057	0.76778	-1286	-1286.15	0.859771
CCDC85B	ENSG00000175602.3	ENST00000312579.3	18	203	74.8768	0.164691	1.0601	98.3612	98.9009	-1891.82	-1890.03	0.167512
PPP2R2A	ENSG00000221914.9	ENST00000640787.1	18	106	74.5283	0.265162	0.0643	0.09329	0.29309	-353.74	-350.094	0.0260943	-353.629	0.00783962
CHCHD5	ENSG00000125611.15	ENST00000409719.1	9	159	94.9686	0.212658	0.2198	0.43722	0.45839	-968.223	-966.696	0.217269
CLIC5	ENSG00000112782.15	ENST00000544153.2	3	206	88.3495	0.212243	2.0059	2.89148	2.89149	-1371.86	-1371.86	0.999987
CCNT2	ENSG00000082258.12	ENST00000438691.1	15	67	91.0448	0.160307	0.2917	0.59394	1.60517	-345.639	-341.088	0.0105654	-345.611	0.00263381	4	R57, V60, G54, F55
RBCK1	ENSG00000125826.20	ENST00000640614.1	17	341	98.2405	0.422916	0.124	0.40757	0.42176	-2102.31	-2099.3	0.0492269	-2102.05	0.0189734	1	P111
CYGB	ENSG00000161544.9	ENST00000589145.1	19	126	95.2381	0.0676393	0.2026	0.50105	0.50107	-764.129	-764.13	0.999822
KCNF1	ENSG00000162975.4	ENST00000295082.2	17	495	89.697	0.00818857	0.2144	0.45733	0.4573	-2617.33	-2617.26	0.930994
SGO2	ENSG00000163535.17	ENST00000409203.3	18	248	96.7742	0.322723	0.1483	0.34618	0.34618	-1458.42	-1458.42	0.999998
CCDC28A	ENSG00000024862.17	ENST00000611852.4	17	275	96.7273	0.62249	0.1612	0.51841	0.56367	-1925.67	-1913.02	3.22061e-06	-1925.45	6.20826e-07	3	L25, Y26, R7
MS4A8	ENSG00000166959.7	ENST00000525458.1	16	163	86.5031	0.414896	0.2288	0.90608	0.92449	-1216.07	-1214.24	0.160839
FHL5	ENSG00000112214.10	ENST00000541107.5	3	285	98.9474	0.111505	0.1537	0.16711	0.17891	-1353.76	-1352.61	0.31792
FAM110B	ENSG00000169122.11	ENST00000361488.7	18	371	98.3827	0.0619245	0.1523	0.31419	0.31413	-2084.28	-2084.11	0.848981
DNAH8	ENSG00000124721.17	ENST00000394393.3	18	134	100	0.155236	0.3006	1.10825	1.13021	-1026.54	-1025.82	0.486851
CFAP52	ENSG00000166596.14	ENST00000574097.1	14	93	96.7742	0.0469006	0.2671	0.31584	0.31584	-496.487	-496.487	0.999871
WASHC3	ENSG00000120860.10	ENST00000500685.6	15	78	96.1538	0.701706	0.1114	0.35033	0.4376	-434.923	-425.264	6.38025e-05	-434.841	1.20508e-05	3	R64, E58, C55
GSDMB	ENSG00000073605.18	ENST00000394175.6	6	395	98.481	0.654058	0.0532	0.14218	0.14294	-1913.83	-1913.74	0.915159
PANK3	ENSG00000120137.6	ENST00000522176.1	19	122	89.3443	0.05357	3.7049	1.93341	1.92437	-934.999	-935.174	0.839256
FAM89B	ENSG00000176973.7	ENST00000530349.1	13	190	98.4211	0.115602	0.2376	0.44884	0.44885	-1165.95	-1165.95	0.999935
TMEM132D	ENSG00000151952.15	ENST00000422113.6	11	1100	94.0909	0.131995	0.2223	0.42736	0.431	-6480.13	-6477.82	0.0992421
ACRV1	ENSG00000134940.13	ENST00000527795.1	17	196	70.4082	0.38466	0.3062	1.23084	1.28028	-1374.8	-1370.85	0.0193059	-1374.38	0.00788236	2	S113, T114
MPND	ENSG00000008382.15	ENST00000594162.1	17	110	89.0909	0.143379	0.4326	0.86017	0.86022	-762.701	-762.7	0.999935
MYO7A	ENSG00000137474.19	ENST00000620575.4	16	1199	95.4962	0.0275891	0.21	0.43546	0.43617	-6826.33	-6824.09	0.105797
RABL6	ENSG00000196642.18	ENST00000629216.2	14	472	90.678	0.181978	0.2783	0.78502	0.78502	-3313.14	-3313.14	0.999989
RETREG3	ENSG00000141699.10	ENST00000590541.1	19	82	95.122	0.197804	0.2055	0.45293	0.45293	-499.873	-499.873	0.999972
MYCL	ENSG00000116990.10	ENST00000450953.3	19	100	78	0.2218	0.3818	1.55366	1.55188	-679.745	-679.752	0.993668
RUNX1	ENSG00000159216.18	ENST00000437180.5	16	481	96.8815	0.0530375	0.1378	0.2586	0.25607	-2525.65	-2524.67	0.373973
CYB5R4	ENSG00000065615.13	ENST00000369679.4	18	110	90	0.0726899	0.1834	0.33114	0.32987	-556.503	-556.409	0.909578
HOXC10	ENSG00000180818.4	ENST00000303460.4	16	343	98.2507	0.168988	0.0761	0.1995	0.20372	-1805.31	-1803.82	0.226076
FAM173B	ENSG00000150756.13	ENST00000506108.2	17	150	84.6667	0.436563	0.1964	0.74306	0.77668	-1058.19	-1056.62	0.208961
TMEM31	ENSG00000179363.6	ENST00000319560.6	18	169	91.716	0.723913	0.2259	0.88842	0.90469	-1336.87	-1333.69	0.041183	-1336.42	0.0192507	1	V153
FGD6	ENSG00000180263.13	ENST00000549499.1	16	1206	97.0978	0.304211	0.1448	0.40954	0.41053	-7684.71	-7684.18	0.587336
FGG	ENSG00000171557.16	ENST00000393846.6	19	119	97.479	0.529202	0.3452	0.71146	0.84224	-924.565	-912.176	4.1641e-06	-924.314	8.35311e-07	4	A4, A52, V45, S28
TMEM254	ENSG00000133678.13	ENST00000372277.7	5	104	89.4231	0.341781	0.1868	0.3337	0.34718	-538.573	-537.609	0.38161
GNA15	ENSG00000060558.3	ENST00000592455.1	19	53	86.7925	0.134576	0.3477	0.56715	0.56719	-311.75	-311.751	0.999698
ASIC4	ENSG00000072182.12	ENST00000358078.4	16	667	97.1514	0.174076	0.1019	0.30895	0.32013	-3798.3	-3796.28	0.133714
PFKFB1	ENSG00000158571.10	ENST00000374992.6	5	272	87.8676	0.0598232	2.3853	12.8185	20.539	-1562.33	-1562.08	0.772218
ARHGAP24	ENSG00000138639.17	ENST00000264343.4	17	656	98.1707	0.119771	0.1726	0.37315	0.37348	-4074.32	-4071.56	0.0627962
RIC3	ENSG00000166405.14	ENST00000419822.2	19	129	89.9225	0.32717	0.1391	0.46942	0.47204	-796.322	-796.163	0.853736
TMEM202	ENSG00000187806.7	ENST00000567679.1	19	62	95.1613	0.271233	0.2269	0.56585	0.59405	-421.387	-420.499	0.411357
C9	ENSG00000113600.10	ENST00000263408.4	18	560	95.7143	0.479696	0.1756	0.81636	0.84842	-4494.3	-4470.52	4.6945e-11	-4494.15	6.22749e-12	21	T258, A259, N420, R5, I262, A38, L264, E393, Q106, I203, A238, E399, F400, I18, S35, Q22, L489, L355, S260, L527, E30
DCBLD2	ENSG00000057019.15	ENST00000449482.1	18	108	97.2222	0.364267	0.1315	0.456	0.47114	-688.072	-683.192	0.00759834	-688.063	0.00180157	1	M105
PTF1A	ENSG00000168267.6	ENST00000640697.1	12	28	89.2857	1.92419	0.1333	0.54454	0.54454	-167.963	-167.963	0.999997
STX6	ENSG00000135823.13	ENST00000542060.5	18	155	98.0645	0.0889009	0.1258	0.22192	0.22457	-815.197	-814.584	0.541764
MTOR	ENSG00000198793.12	ENST00000455339.1	17	161	100		0.1024	0.15021	0.15021	-779.095	-778.58	0.597814
FAM107A	ENSG00000168309.16	ENST00000465970.1	19	105	96.1905	0.0417443	0.2988	0.62794	0.62794	-625.995	-625.995	0.999989
UPK3A	ENSG00000100373.9	ENST00000396082.2	12	167	98.2036	0.319662	0.1986	0.55034	0.56352	-1131.37	-1130.86	0.601322
PNPLA2	ENSG00000177666.16	ENST00000336615.8	9	505	92.4752	0.166754	0.2136	0.43491	0.45134	-2655.14	-2654.04	0.33101
ANGPTL8	ENSG00000130173.13	ENST00000616433.4	16	199	92.9648	0.605887	0.2115	0.83009	0.8329	-1441.62	-1441.54	0.920266
RP9	ENSG00000164610.8	ENST00000448915.1	4	166	100	0.196316	0.1166	0.11287	0.12289	-764.592	-763.781	0.444512
KLK10	ENSG00000129451.11	ENST00000391805.5	17	277	98.917	0.161971	0.2404	0.75349	0.75743	-2179.98	-2179.26	0.485981
N4BP2L2	ENSG00000244754.8	ENST00000399396.7	13	753	89.243	0.729243	0.1277	0.5349	0.54706	-4765.12	-4760.36	0.00862543	-4765.01	0.00230041	1	Y690
RAD51C	ENSG00000108384.14	ENST00000584804.1	18	108	94.4444	0.190366	0.1684	0.28569	0.28537	-580.477	-580.458	0.98125
NES	ENSG00000132688.10	ENST00000368223.3	14	1622	96.8557	0.428773	0.165	0.61196	0.62533	-11655.4	-11650.3	0.00618491	-11655.4	0.00147487	1	L1144
HOXD1	ENSG00000128645.14	ENST00000331462.5	13	329	95.4407	0.447274	0.2058	0.67429	0.69128	-2430.95	-2428.08	0.0566294
KCNN1	ENSG00000105642.15	ENST00000615435.1	5	544	99.4485	0.0890143	0.1907	0.31042	0.31257	-2816.04	-2815.56	0.617053
TSEN2	ENSG00000154743.17	ENST00000444864.5	8	403	86.6005	0.452739	0.2082	0.57657	0.57757	-2371.58	-2371.54	0.957932
TRPV3	ENSG00000167723.14	ENST00000616411.4	11	776	85.4381	0.0792612	0.2628	0.49822	0.49822	-4178.89	-4178.89	0.99992
TESC	ENSG00000088992.17	ENST00000541210.5	14	188	92.5532	0.0917554	0.2046	0.47346	0.47346	-1047.53	-1047.53	0.999714
SLC9A2	ENSG00000115616.2	ENST00000233969.2	18	813	98.647	0.138296	0.1782	0.45212	0.45347	-5400.1	-5399.73	0.689957
FABP3	ENSG00000121769.7	ENST00000482018.1	17	132	93.1818	0.493868	0.4272	1.67988	1.8637	-1407.12	-1399.91	0.000743057	-1406.08	0.000444935	1	R107
SLC22A2	ENSG00000112499.12	ENST00000366952.1	15	335	99.1045	0.364967	0.1399	0.47886	0.48091	-2282.74	-2282.14	0.550643
SUN5	ENSG00000167098.11	ENST00000375519.2	16	123	95.122	0.70719	0.1602	0.61924	0.6209	-882.513	-882.412	0.903663
BTBD1	ENSG00000064726.9	ENST00000559652.5	14	37	91.8919		0.1422	0.12826	0.12827	-151.946	-151.946	0.999704
ETFDH	ENSG00000171503.11	ENST00000307738.5	16	571	98.2487	0.0726765	0.1617	0.27828	0.27817	-3186.18	-3186.04	0.864791
NDE1	ENSG00000072864.14	ENST00000572967.1	18	140	97.1429	0.128323	0.2804	0.77668	0.77668	-1110.57	-1110.57	0.999977
NEXN	ENSG00000162614.18	ENST00000330010.12	17	612	97.7124	0.202578	0.1282	0.28262	0.28298	-3325.57	-3325.21	0.694909
MAU2	ENSG00000129933.20	ENST00000609060.1	18	235	97.8723		0.2339	0.49708	0.4971	-1290.35	-1290.35	0.998204
C19orf35	ENSG00000188305.5	ENST00000342063.4	13	474	86.7089	0.371835	0.2508	0.77064	0.79061	-3061.98	-3058.97	0.0491806	-3060.39	0.0920913
MTBP	ENSG00000172167.7	ENST00000519556.1	16	67	95.5224	0.0777158	0.1896	0.23839	0.23839	-341.094	-340.493	0.54833
