## Supplemental Table 2 for "Endless Conflicts: Detecting Molecular Arms Races in Mammalian Genomes" (part 2 of 3)

### Sheet: Primates_all (continued)
Gene	Gene_Ensembl_ID	Isoform_Ensembl_ID	Species	Reference_length(aa)	Percent_analyzed	Average_dNdS	Maximum_dS	Average_M7_tree	Average_M8_tree	M7_log_likelihood	M8_log_likelihood	M7-M8_p_value	M8a_log_likelihood	M8-M8a_pvalue	BEB_hits(pp>0.95)	BEB_sites
OR11G2	ENSG00000196832.3	ENST00000357366.3	14	346	95.9538	0.505086	0.1518	0.76063	0.79859	-2729.24	-2719.1	3.93565e-05	-2729.17	7.20674e-06	3	D8, R33, Q6
PAPLN	ENSG00000100767.15	ENST00000559759.1	19	311	85.5305	0.54975	0.2297	0.92995	0.93968	-2386.94	-2385.35	0.203837
ASXL2	ENSG00000143970.16	ENST00000336112.8	17	1408	89.6307	0.303318	0.1046	0.32753	0.32792	-7736.85	-7735.48	0.253134
GPR61	ENSG00000156097.12	ENST00000404129.6	19	452	99.3363	0.0726984	0.1066	0.28525	0.28525	-2566.9	-2566.9	0.999706
CPNE7	ENSG00000178773.14	ENST00000526232.1	12	92	91.3043	0.763616	0.3292	1.59582	1.71892	-853.745	-849.558	0.0151998	-853.678	0.00409852	3	A34, H20, Q14
CDS1	ENSG00000163624.5	ENST00000511298.1	16	82	96.3415	0.672576	0.1157	0.46122	0.46986	-529.73	-528.648	0.338819
NPLOC4	ENSG00000182446.13	ENST00000625705.1	13	135	88.1481	0.0819761	0.1565	0.24551	0.25987	-639.044	-636.129	0.0541642
LMBRD1	ENSG00000168216.10	ENST00000472827.1	14	393	99.2366	0.133287	0.1911	0.39537	0.40346	-2329.52	-2327.27	0.105089
TRAM1L1	ENSG00000174599.5	ENST00000310754.5	18	370	97.027	0.221135	0.2467	0.42052	0.4198	-2304.49	-2303.2	0.276311
TOB2	ENSG00000183864.4	ENST00000327492.3	13	345	98.2609	0.0445463	0.1902	0.37305	0.37306	-2020.84	-2020.85	0.998798
FGD2	ENSG00000146192.14	ENST00000373535.6	18	103	90.2913	1.15888	0.1373	0.88987	0.94735	-811.267	-805.413	0.00286784	-811.068	0.000771566	3	R52, V37, T55
SMC6	ENSG00000163029.15	ENST00000428868.1	18	57	91.2281	0.111854	0.3469	0.48286	0.48362	-307.352	-307.353	0.999488
MAB21L1	ENSG00000180660.7	ENST00000379919.5	19	360	99.1667	0.00409305	0.0965	0.15089	0.15089	-1765.31	-1765.31	0.999448
TDRD9	ENSG00000156414.18	ENST00000339063.6	18	878	92.369	0.134582	0.1854	0.42936	0.43136	-5348.67	-5347.67	0.368476
ZNF324B	ENSG00000249471.7	ENST00000594214.1	17	131	96.9466	0.458248	0.4041	1.28538	1.36209	-1174.15	-1172.73	0.244035
DCAF12	ENSG00000198876.12	ENST00000450964.1	18	189	80.4233	0.247665	3.4447	4.35609	6.44327	-1828.77	-1815.22	1.30388e-06	-1818.8	0.0074672	2	S24, K22
VWA1	ENSG00000179403.11	ENST00000471398.1	5	148	68.9189	0.307129	0.2249	0.43809	0.4999	-565.077	-562.86	0.108878
HECTD3	ENSG00000126107.14	ENST00000372172.4	15	862	90.6032	0.0328537	0.1578	0.30829	0.30829	-4437.51	-4437.51	0.999699
CBLN1	ENSG00000102924.11	ENST00000536749.1	16	194	88.6598	0.0241009	0.1219	0.21044	0.21044	-880.234	-880.235	0.999443
ZNF839	ENSG00000022976.15	ENST00000560112.1	15	144	92.3611	0.374766	0.1741	0.63382	0.64698	-988.012	-982.671	0.00479292	-987.609	0.00167528	1	R128
OR14A16	ENSG00000196772.3	ENST00000357627.1	19	310	91.6129	0.276312	4.7781	11.1914	11.7599	-5465.8	-5456.9	0.000136014	-5458.97	0.0414363
ATG4C	ENSG00000125703.14	ENST00000414558.2	19	110	96.3636	0.0749088	0.1441	0.14983	0.14697	-503.876	-503.535	0.711486
KIAA1024L	ENSG00000186367.6	ENST00000564719.1	18	191	98.4293	0.307401	0.1737	0.50974	0.50987	-1363.72	-1363.72	0.995299
FGF21	ENSG00000105550.8	ENST00000222157.4	14	210	98.5714	0.215915	0.2917	0.87624	0.87933	-1693.4	-1693.36	0.95279
EPHB2	ENSG00000133216.16	ENST00000544305.5	17	483	91.7184	0.0343857	0.173	0.41582	0.70019	-2681.64	-2629.79	3.03435e-23	-2664.37	9.11401e-17	1	E20
NAT8L	ENSG00000185818.7	ENST00000423729.2	5	303	99.0099	0.0637679	0.1293	0.18589	0.18589	-1343.93	-1343.93	0.999398
STIL	ENSG00000123473.15	ENST00000337817.9	12	1242	93.8808	0.374824	0.1228	0.36864	0.37185	-7249.36	-7247.89	0.228852
TMEM106B	ENSG00000106460.18	ENST00000442107.1	19	25	100		0.0616	0.04624	0.04624	-99.5444	-99.5445	0.999907
TTK	ENSG00000112742.9	ENST00000627129.1	6	80	96.25	0.562731	0.0426	0.13564	0.13568	-365.633	-365.634	0.999519
EPYC	ENSG00000083782.7	ENST00000551767.1	18	234	94.8718	0.167377	0.1602	0.4315	0.43167	-1473.42	-1473.25	0.84617
PRRT3	ENSG00000163704.11	ENST00000411976.2	16	422	89.5735	0.411591	0.1778	0.68064	0.68779	-2967.69	-2965.34	0.0956122
OR8B8	ENSG00000197125.2	ENST00000328064.2	18	312	95.1923	0.285996	0.194	0.78954	0.80074	-2504.16	-2503.53	0.533045
C1orf198	ENSG00000119280.16	ENST00000522201.1	16	160	98.125	0.120264	0.1761	0.45769	0.46668	-983.069	-982.993	0.926572
FOXB2	ENSG00000204612.1	ENST00000376708.1	14	433	71.5935	0.0765834	0.2744	0.38831	0.38831	-1816.5	-1816.5	0.999781
DAPK1	ENSG00000196730.12	ENST00000469640.6	14	1365	99.7802	0.040643	0.1814	0.34738	0.34807	-8103.39	-8096.82	0.00140869	-8099.74	0.0156929	1	M590
FEZ2	ENSG00000171055.14	ENST00000305852.11	17	183	96.1749	0.061926	0.1542	0.24278	0.24288	-958.563	-958.565	0.9983
KLF4	ENSG00000136826.14	ENST00000610832.1	13	146	97.9452	0.0114287	0.0935	0.16678	0.16678	-721.496	-721.496	0.999896
STPG2	ENSG00000163116.9	ENST00000295268.3	13	460	96.087	0.478619	0.1244	0.36608	0.3675	-2733.9	-2733.83	0.927798
CEP192	ENSG00000101639.18	ENST00000430049.6	18	427	98.1265	0.287568	0.1026	0.41509	0.42148	-2813.31	-2811.35	0.140657
C6orf58	ENSG00000184530.8	ENST00000329722.7	18	331	99.0937	0.498487	0.1313	0.61708	0.63652	-2552.52	-2550.27	0.105762
APOL2	ENSG00000128335.13	ENST00000454728.5	15	74	90.5405	0.860714	0.384	2.2682	3.15503	-784.853	-765.781	5.21675e-09	-778.903	3.00911e-07	7	Q19, N36, G37, R22, Q27, Y12, P45
NAPSA	ENSG00000131400.7	ENST00000599233.1	19	105	80	0.922612	0.2518	1.15783	1.17769	-854.09	-853.251	0.431734
BTBD11	ENSG00000151136.14	ENST00000494235.2	19	184	97.8261	0.0115121	0.2166	0.31961	0.31825	-1032.39	-1030.52	0.15473
ACSBG1	ENSG00000103740.9	ENST00000558130.1	17	181	97.2376	0.279568	0.2214	0.56931	0.59868	-1228.32	-1226.19	0.119221
GPRASP1	ENSG00000198932.12	ENST00000444152.5	18	1396	95.9885	0.406677	0.1327	0.51673	0.5186	-9560.19	-9557.99	0.110939
CARD17	ENSG00000255221.3	ENST00000375707.1	14	111	94.5946	0.534267	0.2156	1.06125	1.12525	-942.932	-938.61	0.0132802	-942.864	0.00353835	2	C45, L30
SDF2L1	ENSG00000128228.4	ENST00000248958.4	17	222	94.1441	0.143981	0.2357	0.58755	0.58706	-1466.46	-1466.46	0.995378
GTF2B	ENSG00000137947.11	ENST00000418217.1	17	231	100	0.00484406	0.1375	0.23326	0.23326	-1209.9	-1209.9	0.999918
KMT2B	ENSG00000272333.5	ENST00000420124.2	11	2716	89.1016	0.0973413	0.1543	0.25045	0.2513	-12917.4	-12915.9	0.221905
PSMD6	ENSG00000163636.10	ENST00000394431.6	19	352	93.4659	0.0317753	0.1122	0.19238	0.19201	-1695.32	-1694.51	0.442443
FAM124A	ENSG00000150510.16	ENST00000280057.6	18	583	87.1355	0.17526	0.2148	0.64109	0.6644	-3866.69	-3859.02	0.00046758	-3863.49	0.00281568	2	V328, M41
HCRTR1	ENSG00000121764.11	ENST00000403528.6	18	426	97.1831	0.197502	0.1547	0.51498	0.52017	-2851.25	-2850.9	0.704868
VAT1L	ENSG00000171724.2	ENST00000302536.2	16	420	97.8571	0.0818686	0.1675	0.37586	0.37905	-2518.26	-2517.97	0.750585
SPRR2A	ENSG00000241794.1	ENST00000392653.2	13	73	95.8904	0.25647	0.111	0.35421	0.41576	-410.509	-401.989	0.000199454	-410.504	3.67835e-05	2	Q43, Y54
HCRT	ENSG00000161610.1	ENST00000293330.1	18	132	93.1818	0.360842	0.1413	0.65897	0.65897	-924.613	-924.613	0.99998
TWIST1	ENSG00000122691.12	ENST00000242261.5	9	203	87.1921	0.0394656	0.1156	0.18403	0.18403	-802.539	-802.54	0.999574
MYLIP	ENSG00000007944.14	ENST00000349606.4	19	265	98.8679	0.0624601	0.2115	0.4134	0.414	-1654.43	-1651.49	0.0529285
MAOA	ENSG00000189221.9	ENST00000542639.5	15	395	97.7215	0.123992	0.3608	0.61317	0.61884	-2689.02	-2688.39	0.534845
RUFY4	ENSG00000188282.12	ENST00000344321.8	15	572	96.1538	0.418496	0.159	0.64529	0.66136	-4206.39	-4202.58	0.0221336	-4206.39	0.00575707	1	H259
ATP8B3	ENSG00000130270.16	ENST00000587160.2	16	205	62.9268	0.701915	0.2737	1.19412	1.24009	-1230.51	-1227.71	0.0611867
KDELR2	ENSG00000136240.9	ENST00000382267.3	3	39	87.1795	0.200747	0.4335	34.4475	2.3445	-203.599	-203.407	0.825715
TMEM201	ENSG00000188807.12	ENST00000508400.1	18	166	90.9639	0.248675	0.1841	0.59815	0.60057	-1106.53	-1106.14	0.680535
IL36RN	ENSG00000136695.14	ENST00000514072.1	19	52	94.2308	0.170264	0.2845	0.77777	0.77778	-368.197	-368.198	0.999783
TTC24	ENSG00000187862.11	ENST00000368236.7	18	583	94.6827	0.382278	0.1787	0.60581	0.62746	-4151.24	-4145.06	0.00207199	-4151.2	0.000459398	2	I522, H415
FGGY	ENSG00000172456.17	ENST00000371210.1	17	253	97.2332	0.14475	0.1033	0.24712	0.24712	-1382.26	-1382.26	0.999996
TIMM13	ENSG00000099800.7	ENST00000591871.1	16	81	96.2963	0.0338599	0.1456	0.24338	0.2434	-400.385	-400.385	0.999376
PGF	ENSG00000119630.13	ENST00000405431.2	17	222	77.4775	0.273001	0.3182	1.11833	1.18991	-1505.08	-1503.15	0.143958
SAP30L	ENSG00000164576.11	ENST00000426761.2	12	138	93.4783	0.0418573	0.1645	0.237	0.273	-640.352	-638.112	0.106465
INTS11	ENSG00000127054.20	ENST00000618806.4	15	390	99.2308	0.0318053	0.3361	0.61667	0.61671	-2471.16	-2471.16	0.997351
LPXN	ENSG00000110031.12	ENST00000528489.1	14	367	99.1826	0.16553	0.101	0.19494	0.19604	-1942.58	-1942.14	0.641108
PDK1	ENSG00000152256.13	ENST00000439519.1	19	154	100	0.0117726	0.1531	0.15347	0.15346	-753.129	-753.129	0.999932
ALDH16A1	ENSG00000161618.9	ENST00000600265.1	17	164	87.8049	0.680843	0.1963	0.61851	0.67016	-1045.2	-1040.36	0.00789384	-1045.12	0.00203424	1	R42
SPATS2L	ENSG00000196141.13	ENST00000619961.4	5	589	96.944	0.127507	0.0851	0.10896	0.1098	-2654.13	-2654.02	0.902724
CEP63	ENSG00000182923.16	ENST00000620544.4	12	476	98.3193	0.302935	0.1558	0.34666	0.38086	-2790.38	-2784.08	0.00183494	-2790.15	0.000491673	4	T448, R467, H284, R463
FJX1	ENSG00000179431.6	ENST00000317811.5	12	438	97.7169	0.176337	0.1175	0.2832	0.2832	-2264.01	-2264.01	0.999904
EFCAB9	ENSG00000214360.4	ENST00000398186.4	13	198	90.9091	0.374057	0.2894	0.82512	0.85081	-1406.4	-1403.57	0.0589769
FCRL3	ENSG00000160856.20	ENST00000496769.1	19	256	91.0156	0.864819	0.251	1.62665	1.73716	-2844.39	-2803.76	2.25329e-18	-2844.13	2.58133e-19	20	L64, H129, I67, K68, H69, L146, K71, P12, G13, I174, D173, V176, S17, S50, K148, Q53, P180, Y57, R85, N127
MS4A3	ENSG00000149516.13	ENST00000358152.6	14	169	91.716	1.23321	0.1951	1.06549	1.09757	-1531.54	-1523.1	0.000216999	-1529.38	0.000393351	2	I146, N151
TMEM44	ENSG00000145014.17	ENST00000430601.1	13	122	81.1475	0.361869	0.2383	0.62136	0.63345	-708.433	-707.893	0.582885
SLC12A6	ENSG00000140199.11	ENST00000559484.1	19	60	100	0.148492	0.2432	0.50652	0.53692	-405.397	-403.767	0.195996
KCNN4	ENSG00000104783.11	ENST00000615047.4	16	296	89.1892	0.167772	0.2267	0.56351	0.64646	-1810.26	-1801.44	0.000147444	-1809.82	4.21047e-05	3	S18, N44, R21
AC119396-a-1	ENSG00000263264.1	ENST00000576789.1	14	383	86.9452	0.366146	0.221	0.63831	0.64582	-2451.3	-2450.19	0.330582
SLITRK5	ENSG00000165300.7	ENST00000325089.7	17	959	98.123	0.0461258	0.1249	0.24659	0.24659	-5260.2	-5260.21	0.999929
HAS1	ENSG00000105509.10	ENST00000594621.1	12	215	96.2791	0.175464	0.1927	0.43168	0.43168	-1261.66	-1261.66	0.99999
JRK	ENSG00000234616.8	ENST00000614134.1	19	569	98.0668	0.162132	0.2941	0.91727	0.91812	-4773.72	-4773.7	0.985312
SP6	ENSG00000189120.4	ENST00000536300.1	19	377	92.5729	0.08908	0.1512	0.27251	0.35165	-1913.37	-1904.93	0.000217877	-1912.42	0.000109756	1	G362
CD164	ENSG00000135535.15	ENST00000504373.1	16	164	89.6341	0.620646	0.2	0.68248	0.75371	-1088.81	-1084.48	0.0132917	-1088.63	0.00399876	2	V41, P82
RPAIN	ENSG00000129197.14	ENST00000574003.1	18	107	88.785	0.297043	0.207	0.54648	0.54529	-676.799	-676.517	0.75429
HSP90B1	ENSG00000166598.14	ENST00000549334.5	17	48	100		0.2044	50.2143	50.2143	-373.604	-373.605	0.999801
C14orf132	ENSG00000227051.6	ENST00000553782.1	16	115	88.6957	0.154734	0.258	0.67069	0.67544	-761.582	-761.39	0.824963
CDK5R1	ENSG00000176749.8	ENST00000584716.1	18	115	97.3913	0.0758885	0.1106	0.25457	0.25457	-603.301	-603.301	0.999824
VTI1A	ENSG00000151532.13	ENST00000393077.2	18	218	98.6239	0.0660998	0.0771	0.17222	0.17229	-1098.19	-1098.19	0.996072
GSX2	ENSG00000180613.10	ENST00000611459.1	17	305	80.3279	0.162677	0.1966	0.46787	0.47203	-1598.92	-1597.06	0.156941
SLC6A17	ENSG00000197106.6	ENST00000331565.4	18	728	96.2912	0.0697648	0.1384	0.4012	0.39447	-4224.31	-4223.23	0.339326
TAC1	ENSG00000006128.11	ENST00000346867.4	18	115	93.913	0.0869481	0.1056	0.17809	0.17809	-566.937	-566.937	0.999988
CORO2B	ENSG00000103647.12	ENST00000543950.2	13	476	98.5294	0.0116979	0.1669	0.23455	0.23455	-2397.67	-2397.67	0.999032
RHOBTB2	ENSG00000008853.16	ENST00000251822.6	17	728	99.5879	0.0543892	0.1655	0.31985	0.31927	-4097.48	-4097.34	0.863215
PHOSPHO2	ENSG00000144362.11	ENST00000617738.4	19	242	98.7603	0.192996	0.1691	0.32742	0.33576	-1384.88	-1384.55	0.71987
XKR8	ENSG00000158156.7	ENST00000373884.5	13	396	98.4848	0.34896	0.1503	0.48754	0.49538	-2581.21	-2580.99	0.803555
DDI1	ENSG00000170967.4	ENST00000302259.4	16	397	95.7179	0.235275	0.2313	0.73283	0.73833	-3032.4	-3031.44	0.381534
ZFYVE1	ENSG00000165861.13	ENST00000555072.1	16	363	99.1736	0.0599464	0.2096	0.45696	0.46711	-2336.94	-2334.38	0.077286
COL21A1	ENSG00000124749.16	ENST00000535941.5	16	957	99.6865	0.244746	0.1683	0.54775	0.54214	-6675.56	-6674.88	0.508207
PSME4	ENSG00000068878.14	ENST00000389993.7	16	572	91.7832	0.120499	0.1354	0.28714	0.28855	-3063.79	-3063.57	0.804056
EHHADH	ENSG00000113790.10	ENST00000440662.1	15	77	96.1039	0.669858	0.0743	0.28071	0.29102	-424.723	-424.161	0.570235
ZNF26	ENSG00000198393.7	ENST00000534834.1	19	514	99.4163	0.0738144	0.3431	0.53986	0.53986	-3504.95	-3504.95	0.999962
PLA2G7	ENSG00000146070.16	ENST00000537365.1	9	442	98.4163	0.296082	0.1359	0.32016	0.34148	-2483.77	-2481.57	0.111372
L3HYPDH	ENSG00000126790.11	ENST00000481608.1	16	142	94.3662	0.211876	0.1827	0.34778	0.35275	-810.327	-810.03	0.743255
ANKRD39	ENSG00000213337.8	ENST00000393537.4	6	184	98.3696	0.0906623	0.1977	0.33491	0.33491	-1029.84	-1029.84	0.999986
ZC3H18	ENSG00000158545.15	ENST00000565583.1	18	197	95.9391	0.0859369	0.247	0.56059	0.56201	-1285.42	-1285.38	0.963014
REV1	ENSG00000135945.9	ENST00000450415.1	18	192	100	0.281746	0.079	0.27578	0.27572	-1106.07	-1104.35	0.17921
PIGC	ENSG00000135845.9	ENST00000367728.1	19	298	98.9933	0.0759339	0.153	0.36136	0.36129	-1841.25	-1841.24	0.992062
CR1L	ENSG00000197721.16	ENST00000294997.10	18	389	98.4576	0.468284	0.3759	1.7802	1.88304	-4774.43	-4742.13	9.39004e-15	-4771.39	2.02301e-14	17	R288, H130, R99, K36, I101, R136, F297, P44, K34, T175, A109, S212, L310, R41, I116, K154, S253
MSX1	ENSG00000163132.6	ENST00000382723.4	12	304	99.0132	0.067594	0.1881	0.31174	0.31224	-1634.55	-1634.88	0.722543
SFTPD	ENSG00000133661.15	ENST00000444384.3	17	218	75.2294	0.565449	0.2558	1.00823	1.02382	-1481.82	-1480.67	0.318246
SLC35B2	ENSG00000157593.18	ENST00000619636.4	15	384	99.2188	0.0174274	0.1718	0.24435	0.24435	-2032.22	-2032.22	0.999628
TACC3	ENSG00000013810.18	ENST00000617535.4	7	146	87.6712	0.664789	0.2192	0.52211	0.55811	-796.859	-795.22	0.194101
AQP9	ENSG00000103569.9	ENST00000536493.1	19	296	97.973	0.222342	0.2231	0.57907	0.58796	-2122.76	-2121.46	0.274315
KDM5A	ENSG00000073614.12	ENST00000543507.1	13	131	92.3664	0.305392	0.1916	0.62212	0.70233	-846.936	-831.785	2.63047e-07	-846.816	4.18604e-08	4	S60, S61, V62, S63
MTR	ENSG00000116984.12	ENST00000535889.5	19	1215	93.251	0.155859	0.1571	0.43377	0.44041	-7555.25	-7552.11	0.0434679	-7555.09	0.014697
POMGNT1	ENSG00000085998.13	ENST00000396420.7	19	201	98.5075	0.166666	0.1121	0.28537	0.28537	-1140.39	-1140.39	0.999986
VPS45	ENSG00000136631.12	ENST00000611412.4	18	448	91.5179	0.0611463	0.0937	0.18418	0.18215	-2129.71	-2127.63	0.124958
NPY1R	ENSG00000164128.6	ENST00000511901.1	19	24	91.6667	0.0161871	0.2648	0.33746	0.33749	-116.11	-116.11	0.999813
LIPN	ENSG00000204020.5	ENST00000404459.1	17	399	99.2481	0.263275	0.122	0.38692	0.38999	-2503.95	-2501.82	0.118873
EVA1B	ENSG00000142694.6	ENST00000270824.1	17	166	96.3855	0.0732454	0.1352	0.30368	0.31918	-874.371	-873.73	0.526713
NAB2	ENSG00000166886.12	ENST00000342556.6	18	462	99.3506	0.0598601	0.0743	0.1458	0.1458	-2278.42	-2278.42	0.999825
CHST2	ENSG00000175040.5	ENST00000309575.4	16	531	94.9153	0.0819026	0.2391	0.49045	0.49075	-3266.05	-3266	0.949738
ZNF320	ENSG00000182986.12	ENST00000391781.6	14	510	97.8431	0.293471	0.4105	1.40448	1.53111	-4752.68	-4725.3	1.28348e-12	-4749.87	2.37935e-12	7	L146, R149, R150, R152, C172, R125, F85
ANKRD35	ENSG00000198483.12	ENST00000544626.2	16	912	95.1754	0.308228	0.1999	0.63508	0.64116	-6473.5	-6473.15	0.705272
ZNFX1	ENSG00000124201.14	ENST00000396105.5	15	1919	98.0719	0.171061	0.151	0.34767	0.3489	-11426.1	-11421.6	0.0120352	-11426	0.00309303	3	N917, P77, I367
PROC	ENSG00000115718.17	ENST00000402125.2	16	236	88.5593	0.211358	0.2281	0.7657	0.8018	-1568.1	-1565.95	0.115862
AL139392-a-1	ENSG00000262179.2	ENST00000576476.1	19	85	96.4706	0.328951	0.2324	0.62974	0.68205	-608.258	-606.936	0.266365
BMP5	ENSG00000112175.7	ENST00000370830.3	16	455	98.6813	0.0421325	0.1302	0.26131	0.26518	-2502.87	-2500.94	0.145377
DUSP1	ENSG00000120129.5	ENST00000239223.3	18	368	99.1848	0.0904874	0.2263	0.45491	0.45787	-2354.2	-2353.52	0.503702
LMO4	ENSG00000143013.12	ENST00000370542.1	17	166	97.5904		0.1357	0.19835	0.19835	-833.258	-833.258	0.999313
ARHGEF12	ENSG00000196914.8	ENST00000532993.5	15	1442	97.8502	0.142245	0.1073	0.24981	0.24954	-7994.63	-7993.87	0.466168
LTB4R	ENSG00000213903.8	ENST00000553481.1	19	102	84.3137	0.235533	0.1886	0.50719	0.51683	-585.397	-581.169	0.0145817	-585.365	0.00377139	1	P9
NFKBIE	ENSG00000146232.15	ENST00000477930.2	19	142	96.4789	0.314494	0.1894	0.41556	0.41556	-874.643	-874.643	0.999973
TBC1D2B	ENSG00000167202.11	ENST00000435468.1	18	291	91.0653	0.202315	0.2252	0.41858	0.4189	-1693.57	-1693.59	0.978934
CNOT4	ENSG00000080802.18	ENST00000356162.5	18	176	98.2955	0.429481	0.0376	0.13872	0.16361	-852.054	-842.454	6.77088e-05	-852.037	1.1985e-05	2	S121, A77
FOXB1	ENSG00000171956.6	ENST00000396057.5	17	326	92.9448	0.0194259	0.2074	0.26478	0.2712	-1591.43	-1589.9	0.217078
RECK	ENSG00000122707.11	ENST00000377966.3	17	972	92.0782	0.063865	0.1259	0.24661	0.24966	-4912.23	-4906.12	0.0022199	-4911.67	0.000864251	1	A715
GPHB5	ENSG00000179600.3	ENST00000314140.2	19	131	77.8626	0.388235	0.4925	2.88982	2.88523	-1069.41	-1069.34	0.930307
ARHGEF6	ENSG00000129675.15	ENST00000250617.6	16	777	99.6139	0.0867551	0.123	0.23008	0.23067	-4231.39	-4231.1	0.748258
TRIM8	ENSG00000171206.13	ENST00000462202.2	18	296	87.1622	0.102303	0.1447	0.27062	0.31917	-1387.71	-1386.57	0.318653
LSM14B	ENSG00000149657.19	ENST00000361670.3	15	248	100	0.0634051	0.1211	0.25051	0.25056	-1375.08	-1375.08	0.997646
LIPF	ENSG00000182333.14	ENST00000355843.2	18	376	94.1489	0.31277	0.1756	0.6317	0.64537	-2692.08	-2689.39	0.0682671
PES1	ENSG00000100029.17	ENST00000406208.7	10	135	95.5556	0.0645624	0.2547	0.45618	0.45846	-765.128	-765.129	0.998723
PIGT	ENSG00000124155.17	ENST00000279036.11	18	579	99.4819	0.0923351	0.1617	0.36618	0.36723	-3585.41	-3584.86	0.574389
TMEM45A	ENSG00000181458.10	ENST00000449609.1	19	191	100	0.420975	0.2112	0.59312	0.60863	-1396.86	-1392.74	0.0163272	-1396.85	0.00413321
ASPM	ENSG00000066279.17	ENST00000294732.11	16	1893	97.57	0.341994	0.1311	0.45551	0.4593	-12384.8	-12383	0.17548
PLAC9	ENSG00000189129.13	ENST00000372263.3	12	98	95.9184	0.384287	0.1747	0.467	0.4714	-599.454	-599.395	0.942093
ERCC6L	ENSG00000186871.6	ENST00000334463.3	18	1251	93.2054	0.25631	0.1054	0.37043	0.37422	-7331.8	-7330.64	0.3145
SEMA6B	ENSG00000167680.15	ENST00000586965.1	7	678	92.1829	0.090047	0.1619	0.26602	0.27087	-3258.58	-3258.43	0.85965
CYP4Z1	ENSG00000186160.4	ENST00000334194.3	4	506	98.419	0.424398	0.5431	1.08899	1.11671	-3567.98	-3566.68	0.273395
MYOD1	ENSG00000129152.3	ENST00000250003.3	17	321	96.5732	0.188473	0.1799	0.4784	0.48019	-2035.99	-2035.39	0.547493
BCAT1	ENSG00000060982.14	ENST00000546285.1	18	144	89.5833	0.210064	0.1529	8.77224	18.733	-1156.09	-1153.26	0.0592538
TRIM14	ENSG00000106785.14	ENST00000475147.1	6	111	97.2973	0.438366	0.1728	0.34103	0.37878	-586.036	-584.377	0.190299
CD5L	ENSG00000073754.5	ENST00000368174.4	18	348	92.8161	0.54758	0.1961	0.83148	0.8327	-2806.58	-2803.86	0.0656856
OR52N1	ENSG00000181001.1	ENST00000317078.1	13	321	93.7695	0.24237	1.4369	2.35941	2.37625	-3113.22	-3112.95	0.765341
PLA2G5	ENSG00000127472.10	ENST00000375108.3	19	139	94.964	0.221605	0.3378	1.29637	1.30123	-1193.42	-1193.42	0.997667
RAPSN	ENSG00000165917.9	ENST00000529341.1	16	354	97.7401	0.117766	0.1967	0.48791	0.49545	-2135.78	-2131.52	0.0141232	-2133.02	0.0830659
ZNF248	ENSG00000198105.13	ENST00000611278.4	4	120	89.1667	0.321265	0.4731	0.63177	0.63177	-636.321	-636.321	1
ALKBH8	ENSG00000137760.14	ENST00000393100.3	18	145	93.1034	0.227985	0.2232	0.59055	0.59124	-971.01	-970.999	0.98869
CD86	ENSG00000114013.15	ENST00000264468.9	19	276	87.3188	0.30887	0.2321	0.80555	0.81227	-1916.1	-1909.08	0.000890752	-1915.83	0.000236926	7	K161, K66, T230, T232, R220, T219, E236
BLNK	ENSG00000095585.16	ENST00000413476.6	4	405	99.2593	0.184212	0.0177	0.02816	0.02816	-1694.92	-1694.92	1
AQP3	ENSG00000165272.14	ENST00000297991.4	17	293	98.9761	0.110802	0.194	0.41242	0.41646	-1769.21	-1766.32	0.0554202
KDF1	ENSG00000175707.8	ENST00000616918.1	8	208	98.5577	1.46664	0.088	0.38096	0.46213	-1231.94	-1224.56	0.000622571	-1231.94	0.000121881	2	L75, P123
OR9Q2	ENSG00000186513.2	ENST00000311591.3	10	315	94.2857	0.385434	0.3556	0.81886	0.84988	-2304.38	-2300.31	0.0169977	-2303.17	0.016735
RBM15	ENSG00000162775.14	ENST00000618772.4	19	978	98.6708	0.102991	0.1165	0.25157	0.25152	-5467.26	-5467.22	0.963552
ACOT11	ENSG00000162390.17	ENST00000371316.3	4	608	96.2171	0.190767	0.0563	0.07723	0.07723	-2540.84	-2540.84	0.99997
TREML1	ENSG00000161911.11	ENST00000373127.8	19	200	96	0.227307	0.1984	0.50572	0.51575	-1330.17	-1329.34	0.435605
ANGEL1	ENSG00000013523.9	ENST00000556298.1	19	129	91.4729	0.318716	0.1787	0.47672	0.47672	-782.923	-782.923	1
SYT8	ENSG00000149043.16	ENST00000424556.2	18	130	92.3077	0.773314	0.2515	1.31443	1.33559	-1269.84	-1268.37	0.23064
RBM42	ENSG00000126254.11	ENST00000589871.1	15	459	96.2963	0.0506917	0.2233	0.45012	0.4871	-2746.18	-2738.19	0.000339684	-2743.74	0.000862892	2	M41, E36
COQ3	ENSG00000132423.11	ENST00000369240.5	16	142	85.9155	0.633821	0.4116	1.41227	1.47022	-1068.16	-1067.09	0.341678
SEMA3G	ENSG00000010319.6	ENST00000231721.6	17	783	99.6169	0.197332	0.2356	0.76095	0.76343	-6001.02	-6000.87	0.866932
COL28A1	ENSG00000215018.9	ENST00000435823.1	15	131	93.8931	0.400427	0.1014	0.31572	0.36177	-714.977	-711.867	0.0446307	-714.894	0.0138712	1	R43
ECI1	ENSG00000167969.12	ENST00000566379.1	17	224	100	0.204481	0.3638	1.08268	1.09323	-2034.45	-2033.51	0.392391
TOP2A	ENSG00000131747.14	ENST00000581055.1	18	147	85.7143	0.0816845	0.2388	3.25785	3.89904	-928.093	-926.552	0.214269
TEX29	ENSG00000153495.10	ENST00000283547.1	17	152	77.6316	0.757434	0.325	1.35608	1.40193	-1245.58	-1243.81	0.170514
TUBGCP6	ENSG00000128159.11	ENST00000439308.6	3	1494	82.8648	0.282367	0.1269	0.18326	0.20043	-5917.63	-5916.2	0.238523
SLC18A2	ENSG00000165646.11	ENST00000298472.9	6	515	98.2524	0.0978445	0.16	0.27166	0.27284	-2745.15	-2744.89	0.767158
ACTRT1	ENSG00000123165.8	ENST00000371124.4	19	377	96.5517	0.31037	1.1695	1.83792	1.85965	-3630.88	-3630.14	0.478356
TMEM55B	ENSG00000165782.10	ENST00000556093.1	18	43	100		0.197	0.12624	0.12624	-194.836	-194.836	0.999851
MRPL4	ENSG00000105364.13	ENST00000307422.9	4	312	99.0385	0.419871	0.0819	0.09805	0.09814	-1347.3	-1347.3	0.998378
GRM7	ENSG00000196277.15	ENST00000402647.6	18	678	98.6726	0.0331866	0.1226	0.29312	0.29231	-3888.21	-3887.61	0.546084
PGGHG	ENSG00000142102.15	ENST00000397660.3	4	192	100	1.15196	0.0068	0.0373	0.0374	-805.107	-804.929	0.837288
CD3E	ENSG00000198851.9	ENST00000361763.8	10	208	88.4615	1.11894	0.0918	0.40386	0.4417	-1143.46	-1128.78	4.18321e-07	-1143.45	6.07119e-08	16	Q33, I66, K37, H6, N65, D78, F110, G142, H81, S83, K85, I57, L58, P53, G30, I31
CH25H	ENSG00000138135.6	ENST00000371852.3	19	273	98.1685	0.20719	0.2016	0.59867	0.59867	-1911.35	-1911.35	0.999986
BICD2	ENSG00000185963.13	ENST00000375512.3	13	825	92.6061	0.0287136	0.2292	0.42603	0.42603	-4231.68	-4231.68	0.999163
LRRC75B	ENSG00000178026.12	ENST00000404045.6	11	75	76	0.846617	0.1805	0.94514	0.94514	-473.459	-473.459	1
NANS	ENSG00000095380.10	ENST00000427646.1	16	116	97.4138	0.185589	0.1443	0.38053	0.3835	-699.949	-699.732	0.805213
SIKE1	ENSG00000052723.11	ENST00000060969.5	10	208	77.8846	0.0473153	0.1881	0.30214	0.30214	-913.675	-913.675	0.999884
HMGN5	ENSG00000198157.10	ENST00000447319.5	18	201	78.1095	0.619826	0.1271	0.69629	0.77687	-1131.1	-1128.1	0.0497137	-1130.82	0.0196431	1	T68
MCCC2	ENSG00000131844.15	ENST00000629193.2	15	330	93.3333	0.27979	0.172	0.40935	0.41481	-1956.65	-1954.17	0.0840317
ZBTB7B	ENSG00000160685.13	ENST00000417934.6	18	574	99.3031	0.10727	0.1601	0.36569	0.37523	-3469.58	-3460.44	0.000106757	-3468.27	7.55781e-05	2	T115, A262
SORCS2	ENSG00000184985.16	ENST00000329016.10	11	988	98.7854	0.136263	0.2446	0.49671	0.49671	-6371.49	-6371.49	0.999991
FOXP2	ENSG00000128573.24	ENST00000441290.6	19	88	95.4545	0.0165405	0.0376	0.04885	0.04882	-356.975	-356.364	0.54297
SCGB1D4	ENSG00000197745.2	ENST00000358585.2	15	84	91.6667	1.70779	0.2358	1.82235	1.95164	-952.749	-933.063	2.82249e-09	-952.654	3.8617e-10	10	V33, L35, A41, S38, F71, A40, K72, V42, S76, Q45
CAPN6	ENSG00000077274.8	ENST00000324068.1	16	642	99.5327	0.0871196	0.1449	0.20985	0.21032	-3419.14	-3419.08	0.934525
NPW	ENSG00000183971.6	ENST00000329610.5	10	166	95.7831	0.553389	0.1747	0.7018	0.72825	-1140.2	-1139.8	0.672483
RBBP7	ENSG00000102054.17	ENST00000493145.1	19	37	83.7838	0.0322124	0.1104	1.8564	1.8565	-180.286	-180.286	0.999744
BIK	ENSG00000100290.2	ENST00000216115.2	16	161	78.882	0.536332	0.3129	1.29436	1.3127	-1166.36	-1166.1	0.770497
ANKRD49	ENSG00000168876.8	ENST00000302755.4	8	240	95.4167	0.113238	0.1034	0.18675	0.18667	-1167.78	-1167.72	0.947732
CFAP44	ENSG00000206530.10	ENST00000473143.1	19	84	85.7143	0.919342	0.1202	0.7054	0.7114	-563.551	-563.485	0.936678
ZNF655	ENSG00000197343.10	ENST00000626122.2	5	104	96.1538	0.432856	0.0426	0.11366	0.11365	-479.569	-479.569	0.999888
TSC22D1	ENSG00000102804.14	ENST00000501704.3	18	571	85.8144	0.363475	0.082	0.27685	0.27786	-2867.52	-2866.77	0.472512
DNAJB2	ENSG00000135924.15	ENST00000439026.1	14	148	81.0811	0.118197	4.4384	200.593	155.282	-1984.38	-1985.35	0.380532
THAP4	ENSG00000176946.11	ENST00000612200.1	16	170	97.0588	0.0369068	0.2202	0.42314	0.42315	-939.71	-939.711	0.998902
GREB1	ENSG00000196208.13	ENST00000234142.9	11	1950	94.4615	0.0936609	0.1914	0.38441	0.3857	-10972.9	-10972.4	0.638041
FAM69B	ENSG00000165716.10	ENST00000371691.5	17	345	99.1304	0.0472652	0.2738	0.7469	0.75855	-2405.76	-2403.79	0.139447
SEC24C	ENSG00000176986.15	ENST00000634508.1	19	183	93.9891	0.578727	0.097	0.37169	0.38194	-1078.64	-1076.31	0.0969859
RPS15	ENSG00000115268.9	ENST00000585665.2	18	113	66.3717	0.357904	0.31	1.70895	1.99638	-809.939	-801.395	0.000194816	-808.753	0.000124948
ACAP2	ENSG00000114331.13	ENST00000618471.4	8	778	91.1311	0.0342419	0.1241	0.1856	0.18733	-3543.94	-3542.76	0.305756
TMEM81	ENSG00000174529.7	ENST00000367167.4	19	256	98.8281	0.185116	0.154	0.42689	0.42689	-1692.18	-1692.18	0.999984
CUZD1	ENSG00000138161.13	ENST00000392790.5	18	608	97.0395	0.340931	0.1698	0.55765	0.55873	-4362.58	-4361.89	0.502221
C16orf86	ENSG00000159761.14	ENST00000602987.1	17	171	89.4737	0.695208	0.2171	0.88961	0.9594	-1331.16	-1325.05	0.00222133	-1330.99	0.000566077	2	R81, P163
MED12	ENSG00000184634.15	ENST00000333646.10	12	2028	99.211	0.0210725	0.1114	0.16216	0.16295	-9896.03	-9893.67	0.0942313
RFX1	ENSG00000132005.8	ENST00000588885.1	18	158	94.9367	0.0985546	0.3493	0.77626	0.80008	-1075.38	-1067.53	0.000390483	-1075.38	7.45824e-05	3	M144, A149, R150
BAIAP2	ENSG00000175866.15	ENST00000572498.1	17	216	97.2222	0.0327052	0.3	0.61688	0.6169	-1361.07	-1361.07	0.999167
IFI44L	ENSG00000137959.15	ENST00000450498.1	13	233	96.1373	0.846219	0.1877	0.94424	1.05127	-1906.2	-1887.62	8.53394e-09	-1906.19	1.1001e-09	6	H50, Y35, C102, R120, T114, R125
SHQ1	ENSG00000144736.13	ENST00000482785.1	6	110	80.9091	1.29883	0.1224	0.74194	0.88062	-628.318	-623.19	0.00592875	-628.303	0.00138427	2	R97, R71
ANKRD62	ENSG00000181626.11	ENST00000587848.2	8	918	96.732	0.822946	0.1797	0.69812	0.75364	-6311.43	-6291.99	3.60353e-09	-6311.25	5.39918e-10	11	R287, R657, Q370, L404, T374, N337, Q700, M55, A876, S381, G351
C16orf78	ENSG00000166152.3	ENST00000299191.3	18	266	95.4887	0.634078	0.2366	0.98882	1.02807	-2399.86	-2392.65	0.000738911	-2398.47	0.000647039	1	I174
AC134025-a-1	ENSG00000242120.3	ENST00000567252.1	19	190	95.7895	0.282168	0.1581	0.41103	0.41186	-1189.2	-1189.05	0.857144
ASAP2	ENSG00000151693.9	ENST00000315273.4	4	962	99.1684	0.0702208	0.164	0.17889	0.19477	-4683.41	-4681.06	0.0955216
ALDH4A1	ENSG00000159423.16	ENST00000538839.5	19	513	93.7622	0.116117	0.2318	0.64848	0.64848	-3604.55	-3604.55	0.99987
PPP2R1B	ENSG00000137713.15	ENST00000531373.1	15	119	94.1176	0.419756	0.1395	0.36072	0.37238	-699.385	-697.312	0.125848
PDCD11	ENSG00000148843.13	ENST00000493610.2	18	39	89.7436	0.324099	0.1455	0.2492	0.27299	-184.811	-184.632	0.836118
OR51T1	ENSG00000176900.2	ENST00000380378.1	16	355	93.5211	0.308762	0.163	0.49133	0.49483	-2338.52	-2337.37	0.315951
PITPNM3	ENSG00000091622.15	ENST00000575201.2	18	116	94.8276	0.0664125	1.0287	33.7303	150.341	-1142.92	-1135.61	0.000665901	-1138.56	0.0151079
DDB2	ENSG00000134574.11	ENST00000617847.4	18	95	96.8421	0.0843347	0.0953	0.17804	0.17825	-467.626	-467.614	0.988095
GPR174	ENSG00000147138.1	ENST00000276077.1	17	334	99.1018	0.101321	0.1338	0.24666	0.24645	-1827.99	-1827.58	0.659374
CX3CL1	ENSG00000006210.6	ENST00000565912.1	17	360	77.2222	0.440811	0.2394	0.98051	0.98149	-2469.55	-2469.48	0.939228
GPR19	ENSG00000183150.7	ENST00000332427.6	18	416	99.2788	0.137654	0.2043	0.44018	0.4415	-2742.62	-2741.88	0.475825
GLRA1	ENSG00000145888.10	ENST00000455880.2	18	458	96.9432	0.014512	0.1627	0.23325	0.23325	-2379.4	-2379.4	0.999713
DGKH	ENSG00000102780.16	ENST00000379274.6	13	1165	99.2275	0.0545761	0.2176	0.35827	0.35827	-6976.78	-6976.78	0.999895
TOMM70	ENSG00000154174.7	ENST00000284320.5	17	609	99.5074	0.0517377	0.143	0.27585	0.27572	-3384.84	-3384.29	0.579721
CD163	ENSG00000177575.12	ENST00000432237.2	17	1122	97.2371	0.224044	0.2373	0.59896	0.60064	-8063.66	-8062.41	0.286413
C18orf63	ENSG00000206043.6	ENST00000579455.1	11	686	96.0641	0.49232	0.1289	0.53086	0.53987	-4645	-4639.31	0.0033781	-4644.82	0.000906206	1	R529
UBXN4	ENSG00000144224.16	ENST00000416538.5	16	96	85.4167	0.296038	0.1651	0.40212	0.41227	-498.712	-498.346	0.693813
TRIML2	ENSG00000179046.8	ENST00000503141.1	19	119	50.4202	0.359661	0.5983	1.29692	1.31399	-617.452	-615.438	0.133455
ICAM4	ENSG00000105371.8	ENST00000393717.2	18	238	97.0588	0.694202	0.1467	0.8124	0.86434	-1991.52	-1985.39	0.00217292	-1991.91	0.000303773	2	G185, S98
DPYSL5	ENSG00000157851.16	ENST00000614712.4	17	565	98.9381	0.0868198	0.1726	0.44586	0.46003	-3436	-3400.23	2.92283e-16	-3431.61	2.31732e-15	10	L224, E225, A226, E227, T229, H230, V232, I233, T234, N237
PDLIM4	ENSG00000131435.12	ENST00000418373.1	18	121	96.6942	0.259759	0.1277	0.47823	0.47823	-789.67	-789.67	0.999995
PRM2	ENSG00000122304.10	ENST00000435245.2	17	141	81.5603	0.84876	0.4349	1.51147	1.523	-1249.09	-1248.85	0.785534
SOAT1	ENSG00000057252.12	ENST00000539888.5	17	486	99.3827	0.0840688	0.165	0.31019	0.31276	-2781.23	-2780.54	0.500289
STARD6	ENSG00000174448.8	ENST00000307844.3	17	221	98.6425	0.603848	0.1241	0.39992	0.402	-1412.33	-1412.21	0.89071
CD27	ENSG00000139193.3	ENST00000266557.3	18	261	94.636	0.330247	0.2197	0.75077	0.76078	-2005.97	-2002.82	0.0425869	-2005.58	0.018747	1	I66
FRMD3	ENSG00000172159.15	ENST00000621208.4	16	554	97.4729	0.0467062	0.1253	0.24223	0.24223	-3006.48	-3006.48	0.999858
SLC15A5	ENSG00000188991.3	ENST00000344941.3	18	580	98.4483	0.438598	0.1959	0.66139	0.66893	-4552.7	-4545.71	0.000919091	-4552.6	0.00020538	2	R544, V169
GDE1	ENSG00000006007.11	ENST00000569773.1	19	102	100	0.109945	0.2072	0.39129	0.39129	-632.816	-632.816	0.999974
C11orf84	ENSG00000168005.8	ENST00000535820.1	5	29	89.6552	0.312775	0.0938	0.15732	0.15732	-124.324	-124.324	0.999999
TGFBR2	ENSG00000163513.17	ENST00000359013.4	19	593	88.1956	0.0823867	0.1971	0.44448	0.44708	-3447.51	-3447.37	0.863556
NID2	ENSG00000087303.17	ENST00000617139.4	16	970	98.9691	0.181661	0.1912	0.53146	0.5372	-6718.08	-6714.9	0.0416856	-6717.42	0.0248642	1	T468
RARB	ENSG00000077092.18	ENST00000458646.1	16	337	99.1098	0.0294805	0.1557	0.23078	0.23097	-1786.74	-1786.74	0.999636
SMIM22	ENSG00000267795.5	ENST00000615471.4	16	136	76.4706	0.411151	0.2721	1.07106	1.1298	-961.945	-959.872	0.125903
TMEM185B	ENSG00000226479.3	ENST00000426077.2	17	351	99.1453	0.0470271	0.205	0.36517	0.36528	-2127.48	-2127.48	0.996545
NPC1	ENSG00000141458.12	ENST00000591051.1	17	971	99.3821	0.120029	0.1885	0.47931	0.48065	-6583.04	-6578.19	0.00780633	-6580.78	0.0228126
SCAF4	ENSG00000156304.14	ENST00000434667.3	18	1133	89.3204	0.0754305	0.1106	0.26757	0.26628	-5697.82	-5697.48	0.710333
CALCR	ENSG00000004948.13	ENST00000360249.8	17	163	95.7055	0.29663	0.1319	0.4105	0.41049	-993.585	-993.585	0.999999
SLC1A4	ENSG00000115902.10	ENST00000234256.3	16	533	99.4371	0.0995781	0.1587	0.36441	0.36441	-3212.58	-3212.58	1
DTWD1	ENSG00000104047.14	ENST00000251250.7	12	305	96.3934	0.428904	0.0711	0.21816	0.22733	-1544.9	-1542.05	0.0574911
CNKSR1	ENSG00000142675.17	ENST00000528281.5	18	78	91.0256	0.164083	0.271	0.66469	0.66469	-504.629	-504.629	1
TMEM53	ENSG00000126106.13	ENST00000420706.1	16	134	97.7612	0.279915	0.1305	0.32518	0.34883	-759.405	-758.582	0.439161
OPA3	ENSG00000125741.4	ENST00000544371.1	17	127	91.3386	0.169249	0.307	2.12436	2.14977	-1044.36	-1043.94	0.658664
GRIK5	ENSG00000105737.9	ENST00000594528.1	17	111	93.6937	0.264119	0.0966	0.3121	0.32854	-623.532	-622.655	0.41587
DBR1	ENSG00000138231.12	ENST00000477557.3	17	119	74.7899	0.0382481	0.2701	0.47974	0.47974	-586.344	-586.344	0.999919
MMP27	ENSG00000137675.4	ENST00000260229.4	16	514	98.4436	0.274428	0.1372	0.45017	0.45969	-3388.93	-3384.18	0.00866406	-3388.91	0.00211694	3	R3, R22, M30
PDE5A	ENSG00000138735.15	ENST00000394439.5	18	824	99.6359	0.0463945	0.1114	0.19561	0.19544	-4309.78	-4309.35	0.651671
NUDT22	ENSG00000149761.8	ENST00000534929.1	5	57	82.4561	1.02465	0.116	0.34835	0.39873	-265.531	-263.412	0.120125
FRMPD1	ENSG00000070601.9	ENST00000359927.3	19	62	100	0.309646	0.0913	0.30894	0.35506	-359.46	-355.254	0.0149069	-359.44	0.00381076
ARMC9	ENSG00000135931.17	ENST00000614261.4	14	819	98.5348	0.330726	0.1293	0.4177	0.4201	-5265.09	-5260.98	0.0163007	-5264.92	0.00500565	5	Q416, R432, G682, D76, R725
TTC7A	ENSG00000068724.15	ENST00000440051.1	17	108	95.3704	0.130805	1.8247	60.844	65.4953	-1652.2	-1652.87	0.510727
PUM1	ENSG00000134644.15	ENST00000525843.5	15	1125	99.7333	0.0108868	0.068	0.11156	0.11146	-5321.75	-5318.05	0.0247679	-5319.41	0.0984379
PCYT1B	ENSG00000102230.13	ENST00000496020.1	18	178	95.5056	0.102593	0.1687	0.29065	0.29065	-972.902	-972.902	0.999999
FBF1	ENSG00000188878.19	ENST00000592193.6	13	1148	96.0801	0.267814	0.1785	0.5293	0.54368	-7696.75	-7691.15	0.00370039	-7696.21	0.0014712	2	S1081, S394
FMO5	ENSG00000131781.12	ENST00000527849.5	16	279	98.5663	0.416829	0.156	0.4708	0.48024	-1856.36	-1848.76	0.0004975	-1856.17	0.00011789	4	A232, L257, A121, K255
GRK3	ENSG00000100077.14	ENST00000619906.4	12	388	80.6701	0.0612239	0.1943	5.73328	50.3966	-2448.36	-2442.18	0.00207206	-2442.27	0.67997
INHA	ENSG00000123999.4	ENST00000243786.2	18	367	97.8202	0.326064	0.2061	0.61435	0.61435	-2715.33	-2715.33	0.999999
AP004243-a-1	ENSG00000214782.7	ENST00000398983.2	16	323	91.3313	0.682474	0.2201	1.20259	1.22366	-2943.87	-2938.76	0.00601512	-2943.73	0.00161824	2	P180, V198
TEX264	ENSG00000164081.12	ENST00000611400.4	17	314	69.7452	0.186605	0.163	0.49446	0.50899	-1429.62	-1428.11	0.220354
SLCO2B1	ENSG00000137491.14	ENST00000526839.1	19	148	97.973	0.217949	0.1969	0.67554	0.68551	-1069.87	-1068.85	0.361187
HNRNPLL	ENSG00000143889.15	ENST00000378915.7	8	509	98.0354	0.00819837	0.0801	0.10135	0.10135	-2309.71	-2309.71	0.999914
ABHD8	ENSG00000127220.5	ENST00000594194.1	17	130	86.1538	0.267221	0.1689	0.48457	0.49552	-749.316	-749.134	0.833998
TBL1X	ENSG00000101849.15	ENST00000407597.6	9	578	94.9827	0.126588	0.1993	0.38579	0.38579	-3238.16	-3238.16	0.999999
C2CD4A	ENSG00000198535.5	ENST00000355522.5	11	370	96.2162	0.510744	0.2131	0.72826	0.79204	-2594.52	-2592.95	0.208247
ZNF628	ENSG00000197483.9	ENST00000391718.3	7	1059	94.2398	0.0914486	0.2105	0.37237	0.38388	-5503.09	-5502.06	0.355444
CMIP	ENSG00000153815.16	ENST00000621537.4	14	679	95.729	0.0243494	0.1168	0.21286	0.21124	-3408.91	-3405.49	0.0329308	-3405.55	0.745604
PRX	ENSG00000105227.14	ENST00000324001.7	9	1462	79.1382	0.189249	0.1912	0.47853	0.4815	-7427.8	-7426.39	0.244337
ANO5	ENSG00000171714.10	ENST00000324559.8	13	914	99.0153	0.145026	0.1441	0.28836	0.29572	-5149.45	-5144.4	0.00643789	-5149.26	0.00182608	1	L177
GCK	ENSG00000106633.15	ENST00000616242.4	3	465	89.8925	0.225541	1.8775	7.15616	75.6926	-3818.57	-3816.22	0.0954136
DPEP2	ENSG00000167261.13	ENST00000574865.1	18	114	73.6842	0.470534	0.4527	1.66582	1.80597	-944.437	-939.912	0.0108395	-943.201	0.0103249	1	S68
BRICD5	ENSG00000182685.7	ENST00000566018.1	17	154	87.6623	0.505808	0.1779	0.8839	0.90542	-1173.07	-1171.44	0.197222
ADAM8	ENSG00000151651.15	ENST00000486609.1	4	245	77.551	0.395077	0.5878	1.64909	2.1956	-1526.03	-1523.13	0.054903
C12orf50	ENSG00000165805.9	ENST00000551163.2	17	96	89.5833	0.17715	0.2446	0.29801	0.2977	-493.419	-493.296	0.884257
NMB	ENSG00000197696.9	ENST00000394588.3	11	155	83.2258	0.516063	0.1704	0.68815	0.71822	-993.76	-990.211	0.0287603	-993.458	0.0108206	1	G12
OR7A17	ENSG00000185385.3	ENST00000327462.3	18	310	96.129	0.318168	0.9436	5.62427	5.91274	-6121.35	-6092.6	3.2736e-13	-6113.15	1.44485e-10	4	G8, P3, E4, W165
VWDE	ENSG00000146530.11	ENST00000614403.4	15	945	98.5185	0.394093	0.1674	0.62186	0.62829	-7130.08	-7126.9	0.0416433	-7129	0.040787
RBM18	ENSG00000119446.13	ENST00000417201.3	19	191	97.9058	0.0112461	0.1252	0.25641	0.25664	-1026.85	-1026.85	0.998139
PRPF39	ENSG00000185246.17	ENST00000557477.1	19	90	95.5556	0.0213424	0.0913	0.13264	0.13264	-400.631	-400.632	0.999205
CNTNAP5	ENSG00000155052.14	ENST00000431078.1	14	1307	95.4858	0.0887344	0.1441	0.3328	0.3328	-7531.92	-7531.92	0.999968
ERLIN2	ENSG00000147475.14	ENST00000519638.1	16	340	99.1176	0.0259173	0.1632	0.23068	0.23068	-1765.55	-1765.55	0.999872
COX10	ENSG00000006695.10	ENST00000580561.1	12	63	93.6508	0.572751	0.2698	0.51702	0.51688	-406.354	-406.354	0.999957
INTS12	ENSG00000138785.14	ENST00000618810.4	17	445	99.3258	0.151908	0.1073	0.25133	0.2514	-2406.82	-2406.59	0.79546
IL1R2	ENSG00000115590.13	ENST00000441002.1	19	297	95.2862	0.261496	0.1697	0.58105	0.58105	-2118.93	-2118.93	0.999995
SEMA3E	ENSG00000170381.12	ENST00000453333.1	19	40	90	0.184527	0.146	0.19647	0.19648	-189.73	-189.73	0.999888
PTAFR	ENSG00000169403.11	ENST00000539896.1	18	343	99.1254	0.163339	0.1907	0.58131	0.60842	-2418.81	-2415.07	0.0238531	-2416.39	0.104591
HDAC4	ENSG00000068024.16	ENST00000543185.5	13	973	98.4584	0.111578	0.1633	0.39727	0.40761	-5810.65	-5808.82	0.160738
SGPP2	ENSG00000163082.9	ENST00000321276.7	12	400	98	0.165452	0.1969	0.47247	0.47249	-2571.41	-2571.41	0.999992
C11orf16	ENSG00000176029.13	ENST00000528830.3	17	129	86.0465	0.405052	0.352	0.89935	0.91007	-938.538	-938.043	0.609537
HOXB13	ENSG00000159184.7	ENST00000290295.7	19	285	97.8947	0.0583837	0.1864	0.36559	0.36559	-1705.61	-1705.61	0.999901
ZAR1L	ENSG00000189167.11	ENST00000345108.6	15	322	82.6087	0.277508	0.2661	0.68996	0.69203	-2042.56	-2042.38	0.836839
APPL2	ENSG00000136044.11	ENST00000549056.1	18	61	100	0.0922078	0.2154	0.31243	0.31243	-344.23	-344.23	0.99994
KIAA0040	ENSG00000235750.9	ENST00000619513.1	15	154	81.8182	1.08818	0.0728	0.37811	0.37453	-800.837	-799.336	0.222839
ZSCAN20	ENSG00000121903.14	ENST00000373413.2	18	434	98.3871	0.267826	0.2117	0.55653	0.55652	-3115.24	-3115.24	1
ICA1	ENSG00000003147.17	ENST00000422063.6	14	513	94.9318	0.152944	0.1165	0.29105	0.29618	-2810.3	-2808.25	0.128352
MED6	ENSG00000133997.11	ENST00000615788.4	9	258	93.4109	0.106467	0.0376	0.07205	0.07205	-1077.36	-1077.36	0.999989
SNRPG	ENSG00000143977.13	ENST00000272348.6	15	77	96.1039	0.332154	0.1973	0.63309	0.69034	-529.917	-528.73	0.305217
REEP1	ENSG00000068615.17	ENST00000489855.2	8	147	95.9184	0.132265	2.0909	100.043	100.048	-986.269	-977.348	0.000133609	-983.27	0.000578798	1	F32
TRIM7	ENSG00000146054.17	ENST00000393315.5	18	304	98.3553	0.154908	0.1701	0.45264	0.49286	-1944.31	-1940.36	0.0194336	-1943.32	0.015045	1	V50
ACVR1	ENSG00000115170.13	ENST00000434821.5	10	510	99.4118	0.0187336	0.1868	0.27271	0.27271	-2793.11	-2793.11	0.999376
ARAP2	ENSG00000047365.11	ENST00000618163.1	16	864	94.7917	0.157559	0.128	0.33453	0.33837	-4977.45	-4964.38	2.11497e-06	-4976.43	9.20365e-07	4	R840, S163, I838, L839
TMEM155	ENSG00000164112.12	ENST00000514885.5	19	70	100	0.895944	0.1012	0.28107	0.35601	-405.305	-402.651	0.0703771
ZBTB32	ENSG00000011590.13	ENST00000262630.7	18	488	93.0328	0.471415	0.1729	0.59863	0.61509	-3414.02	-3407.94	0.00229523	-3413.79	0.000623487	2	S169, Q186
LRP2	ENSG00000081479.12	ENST00000443831.1	16	1226	91.1909	0.14996	0.1819	0.42839	0.4297	-7213.82	-7213.7	0.881651
MICU3	ENSG00000155970.11	ENST00000517398.1	5	100	97	0.45244	0.0485	0.10718	0.10721	-440.467	-440.468	0.99947
MNS1	ENSG00000138587.5	ENST00000260453.3	17	496	97.7823	0.171523	0.1575	0.29544	0.29913	-2717.42	-2717.14	0.755194
FOXA1	ENSG00000129514.5	ENST00000553751.1	9	37	91.8919	0.0522515	0.2354	0.18797	0.19682	-152.375	-152.358	0.983114
WDR20	ENSG00000140153.17	ENST00000424963.6	14	613	99.3475	0.080386	0.0938	0.1991	0.19913	-3240.8	-3240.91	0.897532
GJD3	ENSG00000183153.6	ENST00000578689.1	13	295	88.1356	0.306775	0.2705	1.0956	1.09655	-1921.23	-1921.23	0.994761
IFI30	ENSG00000216490.3	ENST00000407280.3	16	251	91.6335	0.393175	0.3126	0.77255	0.81721	-1835.94	-1830.4	0.0039198	-1834.91	0.00267718	2	G73, A77
UBFD1	ENSG00000103353.15	ENST00000567264.1	9	191	91.623	0.258799	0.2588	0.48384	0.48384	-1022.52	-1022.52	0.999983
SLC7A1	ENSG00000139514.12	ENST00000450494.1	19	121	100	0.0109819	0.3016	0.49776	0.49797	-770.077	-769.835	0.784891
SERPINI2	ENSG00000114204.14	ENST00000616363.4	19	416	96.6346	0.416704	0.1191	0.40415	0.42387	-2613.19	-2608.3	0.00752601	-2612.79	0.0027243	3	F15, Q78, C31
UNCX	ENSG00000164853.8	ENST00000316333.8	6	532	81.391	0.337806	0.3465	0.9435	35.4459	-2954.71	-2943.72	1.69309e-05	-2954.47	3.54068e-06	4	A482, A485, D478, D445
FRMPD4	ENSG00000169933.13	ENST00000380682.5	16	1323	97.5813	0.105756	0.1284	0.27119	0.27142	-7378.94	-7378.16	0.457369
HMCN2	ENSG00000148357.16	ENST00000611173.1	5	596	96.6443	0.467861	0.2931	0.76578	0.77958	-4018.95	-4013.42	0.00399996	-4017.4	0.00481246	3	T512, C553, A517
DNPH1	ENSG00000112667.12	ENST00000393987.2	12	149	69.1275	0.189983	0.2793	0.58876	0.58895	-691.511	-691.516	0.995403
TPGS2	ENSG00000134779.14	ENST00000610723.4	18	131	93.1298	0.103833	0.1284	0.27645	0.27646	-686.39	-686.39	0.99996
INSIG1	ENSG00000186480.12	ENST00000344756.8	5	179	85.4749	0.194356	0.3214	0.50541	0.51261	-940.582	-939.833	0.472716
STX19	ENSG00000178750.2	ENST00000315099.2	19	295	98.9831	0.230939	0.256	0.53494	0.53682	-2080.02	-2078.7	0.265903
CCDC105	ENSG00000160994.3	ENST00000292574.3	13	500	98	0.338052	0.1817	0.55945	0.56903	-3448.43	-3446.22	0.109835
SAAL1	ENSG00000166788.9	ENST00000530180.1	17	209	86.1244	0.247077	0.1884	0.41042	0.41683	-1145.79	-1143.18	0.073239
IL16	ENSG00000172349.17	ENST00000558332.3	17	611	95.7447	0.321134	0.1773	0.47818	0.47973	-3952.1	-3951.41	0.499782
PLAC8	ENSG00000145287.10	ENST00000426923.2	14	116	93.9655	0.276507	0.173	0.52518	0.52828	-759.47	-758.915	0.573955
STXBP3	ENSG00000116266.10	ENST00000370008.3	13	593	98.9882	0.108585	0.1112	0.18753	0.18818	-2971.28	-2971.2	0.918632
LHFP	ENSG00000183722.7	ENST00000379589.3	12	201	95.5224	0.0620575	0.0883	0.13574	0.14502	-935.83	-934.856	0.377432
KANSL2	ENSG00000139620.12	ENST00000548304.1	19	69	100	0.0723781	0.2127	0.23018	0.23018	-363.209	-363.209	0.999951
NOC4L	ENSG00000184967.6	ENST00000541954.1	13	270	93.7037	0.396344	0.338	1.16131	1.24585	-2091.27	-2083.77	0.000552342	-2090.56	0.000229419	14	W66, S69, S70, A71, A76, L43, I44, R77, I78, V79, Q80, Y50, R57, R58
FAM129C	ENSG00000167483.17	ENST00000599124.1	10	585	90.0855	0.273906	0.1715	0.46089	0.46274	-3422.83	-3422.09	0.475403
MRPL52	ENSG00000172590.18	ENST00000432849.7	6	111	81.982	0.337749	0.0588	0.12525	0.12525	-434.058	-434.058	0.999934
CATSPERG	ENSG00000099338.22	ENST00000489693.2	18	179	92.7374	0.477514	0.263	1.1229	1.18129	-1485.77	-1483.72	0.128835
FZD7	ENSG00000155760.2	ENST00000286201.2	18	575	92	0.00888955	0.2008	0.41548	0.41745	-3130.5	-3130.51	0.994783
WDR89	ENSG00000140006.11	ENST00000620954.1	16	388	98.1959	0.330787	0.1198	0.39131	0.39781	-2418.72	-2417.16	0.20937
TTC9C	ENSG00000162222.13	ENST00000532276.1	13	70	95.7143	0.0441476	0.1495	0.18753	0.18753	-326.905	-326.905	0.999953
TMEM175	ENSG00000127419.16	ENST00000622959.3	11	389	99.2288	0.208163	0.2136	0.58601	0.74073	-2540.18	-2535.5	0.00930223	-2539.72	0.00369178
UACA	ENSG00000137831.14	ENST00000560167.1	7	225	91.1111	0.24774	0.056	0.10032	0.10032	-954.163	-954.163	0.999834
CERKL	ENSG00000188452.13	ENST00000339098.9	5	559	98.5689	0.278882	0.0375	0.07179	0.07207	-2498.43	-2496.62	0.163578
ADGRF3	ENSG00000173567.14	ENST00000435303.1	5	121	97.5207	0.747009	0.0538	0.18408	0.1909	-589.597	-589.425	0.841267
ACSS3	ENSG00000111058.7	ENST00000546664.2	18	75	92	0.240084	0.1053	0.27466	0.27681	-384.187	-384.056	0.877173
MAP3K20	ENSG00000091436.16	ENST00000539448.5	17	456	92.7632	0.0539507	0.1146	0.22285	0.22875	-2220.02	-2211.32	0.000166545	-2219.62	4.63778e-05	6	S258, W283, E261, H278, A281, S262
ERI2	ENSG00000196678.13	ENST00000357967.8	18	692	91.763	0.517793	0.1356	0.56946	0.57602	-4714.08	-4709.42	0.00947344	-4713.78	0.00316318	1	R572
ATRNL1	ENSG00000107518.16	ENST00000526373.1	17	215	94.4186	0.0461821	0.1357	0.20298	0.20298	-1045.42	-1045.42	0.99986
ROR2	ENSG00000169071.14	ENST00000375708.3	14	944	92.3729	0.0940708	0.2277	0.57619	0.58122	-5956.12	-5955.29	0.435452
SYBU	ENSG00000147642.16	ENST00000433638.1	18	664	97.5904	0.114227	0.1379	0.33775	0.33775	-3984.28	-3984.28	0.999999
COMMD2	ENSG00000114744.8	ENST00000483708.1	14	122	97.541	0.168773	0.1538	0.23018	0.23018	-657.641	-657.641	0.999974
SRC	ENSG00000197122.11	ENST00000358208.8	5	537	98.5102	0.00364494	0.1179	0.12289	0.12289	-2332.77	-2332.77	0.999784
RHBDL2	ENSG00000158315.10	ENST00000372990.5	17	304	98.0263	0.190871	0.1732	0.52343	0.53127	-2084.33	-2083.17	0.313106
ZNF503	ENSG00000165655.16	ENST00000372524.4	13	647	95.9815	0.0670522	0.166	0.29355	0.29706	-3368.35	-3368.03	0.724418
SH3PXD2B	ENSG00000174705.12	ENST00000311601.5	16	912	91.9956	0.164051	0.1886	0.51626	0.51624	-5837.55	-5837.55	0.999986
C9orf43	ENSG00000157653.11	ENST00000288462.4	17	462	92.6407	0.605557	0.1779	0.81849	0.83245	-3666.83	-3662.54	0.0137112	-3666.81	0.00347993
CHMP7	ENSG00000147457.13	ENST00000397677.5	18	454	94.9339	0.0677585	0.108	0.27096	0.26886	-2432.69	-2428.92	0.0230171	-2431.51	0.0227028	1	N404
SLC25A13	ENSG00000004864.13	ENST00000416240.6	13	677	96.1595	0.0697859	0.097	0.21825	0.21825	-3506.88	-3506.88	1
GAB2	ENSG00000033327.12	ENST00000530915.1	19	102	100	0.0820569	0.1915	0.30616	0.30522	-571.867	-571.69	0.838345
CEP290	ENSG00000198707.14	ENST00000397838.7	17	807	97.8934	0.168537	0.1152	0.27318	0.29822	-4375.75	-4372.85	0.0551585
CDK5R2	ENSG00000171450.5	ENST00000302625.5	14	368	85.8696	0.0893506	0.0856	0.20566	0.20566	-1596.89	-1596.89	0.999888
SCGB2B2	ENSG00000205209.7	ENST00000379204.2	3	97	96.9072	0.733737	0.0447	0.09992	0.09991	-431.275	-431.275	0.999667
KCNK2	ENSG00000082482.13	ENST00000467031.5	19	229	98.69	0.0841399	0.1091	0.19359	0.20113	-1194.62	-1191.73	0.0556989
NPM1	ENSG00000181163.13	ENST00000523622.1	3	59	100		0.0634	0.03522	0.03522	-237.741	-237.741	0.999914
CHRNA6	ENSG00000147434.8	ENST00000533810.5	18	111	100	0.0870088	0.2486	0.35537	0.35412	-646.177	-644.446	0.177179
DNASE2	ENSG00000105612.8	ENST00000222219.7	15	361	90.0277	0.378966	0.2199	0.74488	0.78652	-2536	-2528.6	0.00061407	-2535.19	0.000284693	4	S145, C151, W180, K303
SV2B	ENSG00000185518.11	ENST00000330276.4	15	684	97.6608	0.0767861	0.202	0.33817	0.33983	-3961.97	-3961.73	0.786248
CAPN14	ENSG00000214711.9	ENST00000403897.3	16	685	96.9343	0.331419	0.2124	0.68792	0.70345	-5169.33	-5165.63	0.0247066	-5169.2	0.00755238	2	S549, I477
ACIN1	ENSG00000100813.14	ENST00000457657.5	18	1302	96.2366	0.239827	0.1135	0.37409	0.37417	-8019.87	-8013.08	0.00112102	-8018.18	0.00140121	2	I169, C651
TEKT1	ENSG00000167858.12	ENST00000572291.1	4	144	93.0556	0.105096	0.0314	0.04633	0.0871	-580.669	-576.009	0.00946183	-580.65	0.00231384
CD209	ENSG00000090659.17	ENST00000601256.1	14	298	80.2013	0.409262	0.3895	2.17282	2.45893	-2976.87	-2918.91	6.71073e-26	-2972.24	5.26677e-25	10	Y192, Q193, E194, L182, K185, S186, K187, Q188, E190, I191
UFSP1	ENSG00000176125.4	ENST00000388761.3	16	143	96.5035	0.294408	0.2317	0.62026	0.62591	-1013.32	-1013.16	0.849504
WBP1L	ENSG00000166272.16	ENST00000448841.5	16	364	94.2308	0.163898	0.1737	0.56887	0.56253	-2378.59	-2378.12	0.628726
TSACC	ENSG00000163467.11	ENST00000368251.1	19	126	95.2381	0.466247	0.2034	0.84832	0.89344	-975.495	-973.274	0.108482
CRYBA2	ENSG00000163499.11	ENST00000453769.1	18	128	100	0.204479	0.2308	0.5839	0.60837	-892.068	-890.705	0.255705
CAMTA2	ENSG00000108509.20	ENST00000574606.2	16	178	97.191	0.412365	0.1117	0.2484	0.25425	-969.425	-968.315	0.329542
ZNF765	ENSG00000196417.12	ENST00000594030.2	3	61	83.6066	0.0825547	0.0879	0.0761	0.0761	-219.854	-219.854	0.999997
CCM2L	ENSG00000101331.15	ENST00000452892.1	15	325	74.4615	0.12681	0.2245	0.75383	0.76106	-1773.31	-1761.13	5.16517e-06	-1770.8	1.10373e-05	3	Q24, A25, S27
TMPRSS11A	ENSG00000187054.15	ENST00000513536.5	18	386	99.2228	0.278791	0.1953	0.61132	0.61132	-2865.06	-2865.06	0.999988
KLKB1	ENSG00000164344.15	ENST00000513864.2	17	515	99.4175	0.191655	0.2647	0.75009	0.75465	-4161.44	-4158.83	0.0737708
GABARAPL1	ENSG00000139112.10	ENST00000629504.1	11	44	88.6364	0.260153	0.1349	0.2422	0.27593	-197.498	-196.9	0.549572
CADM1	ENSG00000182985.17	ENST00000612235.4	19	347	96.2536	0.00490791	0.1044	0.21126	0.21029	-1771.24	-1768.95	0.101351
RUVBL1	ENSG00000175792.11	ENST00000478892.1	16	268	98.8806	0.00550954	0.1291	0.20876	0.20876	-1379.37	-1379.37	0.999888
L1TD1	ENSG00000240563.1	ENST00000498273.1	14	866	92.0323	0.496703	0.1253	0.41775	0.44696	-5129.72	-5123.2	0.00147557	-5129.71	0.000306795	2	G402, L403
HHLA2	ENSG00000114455.13	ENST00000619531.4	5	415	96.3855	0.708527	0.0518	0.17596	0.1908	-2030.73	-2018.76	6.36699e-06	-2030.45	1.33796e-06	4	Q386, F359, R396, C367
BSG	ENSG00000172270.18	ENST00000576984.2	6	52	86.5385	0.317381	0.4409	0.93539	1.23166	-298.376	-297.603	0.46161
SLC31A1	ENSG00000136868.10	ENST00000374212.4	10	191	95.288	0.621659	0.1775	0.48641	0.48799	-1193.24	-1193.09	0.863921
PPP1R14C	ENSG00000198729.4	ENST00000361131.4	4	166	78.3133	0.243534	1.8852	5.06963	5.06965	-1048.24	-1048.24	1
GM2A	ENSG00000196743.8	ENST00000523004.1	18	104	92.3077	0.459564	0.3164	2.55208	2.73775	-1251.91	-1245.73	0.00206281	-1251.47	0.00070573	9	M27, S35, H68, P56, T58, V43, Y60, S29, P15
NCKIPSD	ENSG00000213672.7	ENST00000426678.1	19	165	93.3333	0.326104	0.1647	0.58504	0.59592	-1121.37	-1119.9	0.22961
RGS1	ENSG00000090104.11	ENST00000469578.2	19	170	95.8824	0.425295	0.1891	0.54377	0.54244	-1168.16	-1168.08	0.926397
OR2V2	ENSG00000182613.1	ENST00000328275.1	13	316	96.8354	0.292389	1.7347	3.91964	4.13175	-3075.58	-3074.04	0.21367
MAGEB4	ENSG00000120289.11	ENST00000378982.3	18	347	96.83	0.466833	0.1701	0.65698	0.66493	-2606.52	-2603.83	0.0679381
FRK	ENSG00000111816.7	ENST00000606080.1	11	506	98.8142	0.176674	0.1672	0.3048	0.3048	-2930.78	-2930.78	0.999974
IRF2BPL	ENSG00000119669.4	ENST00000238647.4	10	797	92.9737	0.0375393	0.1441	0.28563	0.28563	-3963.62	-3963.62	0.999789
ZZZ3	ENSG00000036549.12	ENST00000414381.5	19	36	100		0.0356	0.0611	0.0611	-148.495	-148.495	0.999926
SKIV2L2	ENSG00000039123.15	ENST00000508716.1	19	72	95.8333	0.0462812	0.0709	0.13017	0.13017	-326.4	-326.4	0.999988
CCDC85C	ENSG00000205476.8	ENST00000556348.1	8	116	97.4138	0.241857	0.3002	0.45136	0.45136	-676.697	-676.697	0.999999
KRBA2	ENSG00000184619.3	ENST00000331336.2	13	493	97.3631	0.418944	0.1214	0.37916	0.38133	-3068.4	-3067.81	0.553116
SNED1	ENSG00000162804.13	ENST00000342631.7	17	599	93.823	0.16741	0.2266	0.78298	0.81373	-4443.13	-4438.79	0.0130344	-4441.45	0.021092	1	C8
SEC22C	ENSG00000093183.13	ENST00000420163.1	17	75	93.3333	0.211859	0.1685	0.46826	0.4693	-460.584	-460.145	0.644763
HECTD4	ENSG00000173064.12	ENST00000550722.5	12	4285	99.3932	0.0280931	0.147	0.24778	0.24783	-23240.3	-23240.2	0.906577
SYNM	ENSG00000182253.14	ENST00000594047.2	13	1254	92.7432	0.251446	0.2088	0.62823	0.63299	-8703.69	-8702.4	0.275123
ADGRG3	ENSG00000182885.16	ENST00000450388.7	16	430	98.8372	0.291896	0.1882	0.85479	0.90202	-3627.33	-3625.02	0.0986438
HINT2	ENSG00000137133.10	ENST00000259667.5	5	164	98.1707	0.313262	0.0894	0.15037	0.15079	-761.818	-761.749	0.93319
SLC12A7	ENSG00000113504.20	ENST00000504576.2	16	64	95.3125	0.0594772	0.9718	277.556	254.796	-750.935	-754.705	0.0230577	-754.704	0.981668
PLIN5	ENSG00000214456.8	ENST00000586133.1	17	59	64.4068	0.924488	0.2419	1.53454	1.54221	-456.424	-455.267	0.314439
HID1	ENSG00000167861.15	ENST00000581676.1	13	114	81.5789	0.0531726	0.2474	0.28552	0.28554	-482.251	-482.251	0.999588
MICAL3	ENSG00000243156.7	ENST00000424046.1	19	125	100	0.0163212	0.2009	0.28418	0.28419	-683	-683.001	0.9998
GYS2	ENSG00000111713.2	ENST00000261195.2	17	704	93.4659	0.0740503	0.141	0.33291	0.33291	-3957.25	-3957.25	0.999971
AFG1L	ENSG00000135537.16	ENST00000431865.1	18	80	93.75	0.0115067	0.1784	0.29651	0.29652	-410.75	-410.75	0.99994
CYP4F11	ENSG00000171903.16	ENST00000620614.4	9	455	99.3407	0.362657	0.371	0.88907	0.91019	-3432.54	-3431.09	0.233824
NFATC3	ENSG00000072736.18	ENST00000349223.9	13	1066	92.1201	0.28891	0.1012	0.24259	0.24673	-5436.97	-5434.48	0.0831823
TRAPPC2L	ENSG00000167515.10	ENST00000625770.2	16	76	68.4211	0.555171	0.3888	1.99218	2.00999	-624.047	-623.576	0.624454
TMEM213	ENSG00000214128.10	ENST00000397602.7	17	107	97.1963	0.655562	0.3285	0.7507	0.7507	-782.736	-782.736	0.999999
RRM2B	ENSG00000048392.11	ENST00000621845.1	12	298	90.604	0.749785	0.1676	2.02399	2.2871	-2472.55	-2465.14	0.000604081	-2468.53	0.00921492	2	K26, S275
GSTCD	ENSG00000138780.14	ENST00000394728.4	17	634	99.5268	0.206601	0.1066	0.30592	0.30843	-3785.02	-3783.34	0.187043
KIRREL3	ENSG00000149571.11	ENST00000525704.2	13	601	90.5158	0.123958	0.2107	0.47819	0.47686	-3498.97	-3498.79	0.838485
MELTF	ENSG00000163975.11	ENST00000439320.1	16	181	83.4254	0.283419	0.2143	0.69043	0.698	-1161.34	-1160.82	0.591632
POLR3F	ENSG00000132664.11	ENST00000377603.4	16	317	99.0536	0.00866831	0.1737	0.22405	0.22406	-1641.53	-1641.53	0.99962
SLC38A1	ENSG00000111371.15	ENST00000612161.4	13	504	99.4048	0.0907836	0.0836	0.1632	0.16368	-2530.99	-2530.92	0.941053
RASSF5	ENSG00000266094.7	ENST00000581888.1	18	186	98.3871	0.0695326	0.1819	0.36312	0.3631	-1096.15	-1096.15	0.999624
ADM	ENSG00000148926.9	ENST00000528544.1	19	84	96.4286	0.294521	0.2262	0.62261	0.71686	-604.147	-601.639	0.0814104
IGHMBP2	ENSG00000132740.8	ENST00000545146.1	18	92	95.6522	0.12292	0.255	0.51385	0.51385	-591.913	-591.913	0.99995
CCDC91	ENSG00000123106.10	ENST00000381259.5	14	442	98.6425	0.214379	0.1108	0.31139	0.31503	-2542.77	-2542.42	0.708398
ZNF878	ENSG00000257446.3	ENST00000547628.1	16	532	97.7444	0.379802	0.4979	2.34849	2.53268	-6475.41	-6427.32	1.29771e-21	-6468.36	1.30659e-19	19	S128, S129, L130, A131, R38, R65, S72, I521, S77, H80, I112, Q50, V83, P155, V409, T91, S125, V158, S127
DSCC1	ENSG00000136982.5	ENST00000313655.4	14	394	96.4467	0.126595	0.1364	0.34683	0.35019	-2315.4	-2313.79	0.201633
TTC21B	ENSG00000123607.14	ENST00000243344.7	14	1317	98.4814	0.136627	0.158	0.33067	0.33464	-7629.44	-7628.69	0.470946
ZNF645	ENSG00000175809.5	ENST00000323684.3	17	426	90.3756	0.979109	0.1655	0.95439	0.97543	-3494.55	-3491.48	0.0464525	-3494.26	0.0183697	1	R403
NEMP1	ENSG00000166881.9	ENST00000554340.1	18	111	96.3964	0.677946	0.1019	0.4448	0.45656	-725.212	-723.05	0.115087
PMCH	ENSG00000183395.4	ENST00000329406.4	19	166	95.1807	0.235162	0.0692	0.23269	0.23269	-854.401	-854.401	0.999922
ZNF30	ENSG00000168661.14	ENST00000439785.5	13	625	92.64	0.314988	1.2456	4.02589	4.2592	-6663.48	-6655.59	0.000374733	-6658.98	0.00919602
CTDSP1	ENSG00000144579.7	ENST00000431127.1	10	194	80.9278	0.380638	0.3893	0.8454	1.10892	-1055.18	-1051.14	0.017683	-1055.18	0.00450072	2	P33, S18
TEKT2	ENSG00000092850.11	ENST00000473120.1	19	96	96.875	0.131025	0.1852	0.41318	0.41131	-572.442	-572.422	0.979517
CECR6	ENSG00000183307.3	ENST00000331437.3	8	579	97.582	0.0776688	0.1463	0.25677	0.25677	-2725.16	-2725.16	0.999706
DHX38	ENSG00000140829.11	ENST00000567142.2	17	191	83.7696	0.00227604	0.1819	0.31798	0.33851	-876.178	-875.602	0.562505
NGEF	ENSG00000066248.14	ENST00000414326.1	15	97	93.8144	0.83084	0.1061	0.5268	0.56876	-653.094	-650.643	0.0861676
PIF1	ENSG00000140451.12	ENST00000559239.1	13	642	98.5981	0.235713	0.1733	0.41921	0.41956	-3930.56	-3929.5	0.345156
USP40	ENSG00000085982.13	ENST00000450966.5	13	1248	98.7179	0.262448	0.1073	0.2867	0.28709	-7146.56	-7146.15	0.666587
GPN1	ENSG00000198522.13	ENST00000424214.5	17	296	98.9865	0.136684	0.2631	0.57613	0.5892	-2001.03	-1997.61	0.0329343	-2000.99	0.00939028	2	Q208, R217
TMEM59L	ENSG00000105696.8	ENST00000262817.7	14	343	79.3003	0.127732	0.2064	0.36674	0.36674	-1606.22	-1606.22	0.999919
MAP3K3	ENSG00000198909.7	ENST00000581732.1	18	42	92.8571	0.153443	0.2088	0.32288	0.32385	-228.254	-228.217	0.963783
C22orf23	ENSG00000128346.10	ENST00000619227.4	15	197	95.9391	0.404597	0.1876	0.56552	0.58582	-1368.58	-1366.33	0.105319
INSL3	ENSG00000248099.3	ENST00000379695.5	5	158	96.2025	0.647285	0.2851	1.02229	1.67589	-1188.24	-1171.49	5.35154e-08	-1186.87	2.91492e-08	6	R65, S69, S71, I93, S94, D95
FAM71B	ENSG00000170613.4	ENST00000302938.4	19	606	73.4323	0.326196	0.2317	0.85327	0.87799	-3927.72	-3918.49	9.82993e-05	-3926.92	4.00539e-05	2	L372, S373
PAG1	ENSG00000076641.4	ENST00000220597.4	18	433	99.3072	0.178899	0.2072	0.56099	0.56115	-3122.86	-3122.76	0.906021
KLHL3	ENSG00000146021.14	ENST00000505853.1	16	400	56.5		0.1287	138.758	139.059	-3300.45	-3300.46	0.999064
BATF	ENSG00000156127.6	ENST00000555504.1	19	74	95.9459	0.271987	0.2277	0.40491	0.43307	-436.434	-434.727	0.181455
TYMP	ENSG00000025708.13	ENST00000395680.5	11	483	98.3437	0.202835	0.1888	0.47204	0.47526	-2998.17	-2997.56	0.543858
GJE1	ENSG00000203733.5	ENST00000450456.2	6	206	97.0874	1.28751	0.1289	0.47443	0.50288	-1249.16	-1245.48	0.025197	-1249.16	0.00666146	1	I184
KCNH8	ENSG00000183960.8	ENST00000452398.5	17	196	94.3878	0.0876185	0.1401	0.22432	0.22898	-994.339	-993.859	0.618653
DEXI	ENSG00000182108.9	ENST00000469379.5	17	96	93.75	0.042344	0.2025	0.35275	0.3726	-482.879	-482.668	0.809828
PKD2L1	ENSG00000107593.16	ENST00000532547.1	19	72	95.8333	0.230259	0.3566	0.78564	0.78564	-561.641	-561.641	0.999994
VNN3	ENSG00000093134.14	ENST00000544102.1	14	60	85	0.270928	0.4029	0.88625	0.89167	-405.35	-405.219	0.876934
CTSW	ENSG00000172543.7	ENST00000307886.7	17	377	94.9602	0.347051	0.1889	0.79425	0.8089	-2882.58	-2881.35	0.291995
SVBP	ENSG00000177868.11	ENST00000372522.5	18	67	82.0896	0.0466919	0.1713	0.12812	0.17945	-252.837	-252.374	0.629204
RBM15B	ENSG00000259956.1	ENST00000563281.1	11	891	88.8889	0.101789	0.2203	0.45719	0.47522	-4815.72	-4812.73	0.0501444
AMZ1	ENSG00000174945.13	ENST00000407112.1	6	298	98.9933	0.231039	0.1588	0.3181	0.3181	-1607.97	-1607.97	1
HES2	ENSG00000069812.11	ENST00000489730.1	15	83	89.1566	0.425302	0.0863	0.22372	0.22372	-369.732	-369.732	0.999898
C1GALT1C1	ENSG00000171155.7	ENST00000371313.2	18	319	99.0596	0.0803806	0.0967	0.18311	0.18311	-1613.68	-1613.68	0.999986
DDX58	ENSG00000107201.9	ENST00000379883.2	17	926	99.3521	0.282777	0.1465	0.44175	0.45216	-6194.87	-6182.32	3.53238e-06	-6192.73	5.02586e-06	5	S688, E857, T3, I365, P243
OPTC	ENSG00000188770.9	ENST00000448911.1	18	174	92.5287	0.37044	0.2304	0.73703	0.75148	-1280.01	-1278.21	0.165978
ALG8	ENSG00000159063.12	ENST00000615266.4	16	468	97.8632	0.244378	0.1741	0.4149	0.4168	-2961.68	-2957.46	0.0147311	-2961.16	0.00649648	3	R451, Q164, V461
TAB2	ENSG00000055208.18	ENST00000538427.5	19	694	99.5677	0.0397576	0.1004	0.19266	0.19266	-3610.72	-3610.73	0.993039
H1FX	ENSG00000184897.5	ENST00000333762.5	16	214	89.7196	0.0712333	0.2867	0.59642	0.59643	-1237.09	-1237.09	0.999586
TRUB1	ENSG00000165832.5	ENST00000298746.4	16	350	97.4286	0.182284	0.1435	0.31281	0.31282	-2036.94	-2036.65	0.746415
RIMS4	ENSG00000101098.12	ENST00000541604.2	16	271	84.5018	0.0205094	0.1699	0.23451	0.24699	-1178.59	-1178.6	0.988699
ELOF1	ENSG00000130165.10	ENST00000252445.7	19	84	96.4286	0.0283323	0.3087	0.64366	0.63582	-544.981	-544.402	0.560401
ATOH1	ENSG00000172238.4	ENST00000306011.4	19	355	97.7465	0.140294	0.1751	0.41218	0.41296	-2251.93	-2251.49	0.647575
NPAS2	ENSG00000170485.16	ENST00000433408.1	18	269	98.8848	0.123513	0.1847	0.44538	0.44538	-1683.64	-1683.64	0.999904
ZNF518B	ENSG00000178163.7	ENST00000507515.1	19	75	100	0.275265	0.2287	0.53566	0.53566	-524.341	-524.341	0.999994
PRSS41	ENSG00000215148.8	ENST00000399677.3	16	319	92.79	0.504699	0.2436	0.96046	0.98808	-2730.27	-2728.3	0.138484
PLTP	ENSG00000100979.14	ENST00000420868.2	15	399	98.2456	0.16867	0.1658	0.38981	0.38981	-2362.84	-2362.84	0.999996
TNFRSF8	ENSG00000120949.14	ENST00000417814.3	15	484	88.2231	0.352254	0.2338	0.79908	0.80178	-3421.33	-3420.89	0.64252
DHRS9	ENSG00000073737.16	ENST00000432060.6	17	380	87.6316	0.246392	0.146	0.39612	0.40756	-2144.82	-2142.87	0.142158
SYVN1	ENSG00000162298.18	ENST00000528487.1	19	237	100	0.0295877	0.164	0.3538	0.35179	-1303.71	-1301.62	0.123517
FUT6	ENSG00000156413.13	ENST00000318336.8	16	360	94.1667	0.39745	0.2365	1.57573	1.72149	-3671.66	-3654.53	3.61547e-08	-3667.65	3.00966e-07	5	R96, K97, A335, A333, Q119
MC3R	ENSG00000124089.4	ENST00000243911.2	19	324	98.4568	0.186844	0.2384	0.62606	0.6384	-2227.84	-2227.39	0.640423
CAVIN1	ENSG00000177469.12	ENST00000357037.5	17	391	84.6547	0.0734781	0.2226	0.43009	0.4357	-1982.96	-1982.57	0.681253
CASKIN1	ENSG00000167971.15	ENST00000343516.7	7	1432	96.5782	0.111145	0.2395	0.38175	0.38175	-7580.77	-7580.77	0.9999
PSME1	ENSG00000092010.14	ENST00000558112.1	16	115	89.5652	0.221439	3.5418	80.8788	21.981	-1617.42	-1676.98	1.35027e-26	-1617.09	7.0366e-28
RPL31	ENSG00000071082.10	ENST00000441435.1	18	108	92.5926	0.262672	0.1624	0.56053	0.60722	-720.81	-715.856	0.00705362	-720.066	0.00371022	1	R74
AL354761-a-2	ENSG00000236543.2	ENST00000430816.2	17	182	75.2747	0.290487	0.3335	1.4971	1.50226	-1510.27	-1510.25	0.984862
CD33	ENSG00000105383.14	ENST00000262262.4	18	365	91.7808	0.500086	0.2228	1.06216	1.08845	-3309.06	-3302.16	0.00101114	-3307.91	0.000702404	2	D51, N20
PACRGL	ENSG00000163138.18	ENST00000506457.1	9	68	95.5882	0.306374	0.2612	0.53389	0.62905	-397.113	-396.868	0.782585
MPP2	ENSG00000108852.14	ENST00000625880.2	14	574	98.2578	0.122466	0.2096	0.50593	0.51611	-3698.38	-3693.59	0.0083209	-3698.33	0.00208276	2	H64, P63
HTRA1	ENSG00000166033.11	ENST00000420892.1	19	222	98.6486	0.0217387	0.2336	0.47713	0.47713	-1428.98	-1428.98	0.999633
USP5	ENSG00000111667.13	ENST00000542087.1	18	137	100	0.0921212	0.1654	0.33333	0.33459	-783.903	-783.655	0.780241
TXLNG	ENSG00000086712.12	ENST00000398155.4	17	397	94.9622	0.219739	0.1375	0.30836	0.31932	-2218.28	-2214.86	0.0327442	-2217.85	0.0144235	1	T254
CHAT	ENSG00000070748.18	ENST00000351556.7	15	631	97.7813	0.140374	0.1908	0.43356	0.43561	-3994.56	-3993.46	0.333726
CCDC181	ENSG00000117477.12	ENST00000456107.1	19	356	97.191	0.322464	0.1681	0.51932	0.52028	-2492.39	-2492.38	0.988004
TMEM132C	ENSG00000181234.9	ENST00000435159.2	17	1109	92.1551	0.16532	0.2209	0.74256	0.74966	-8021.59	-8014.87	0.00120586	-8016.21	0.101842
THOP1	ENSG00000172009.14	ENST00000587468.1	17	169	87.574	0.0473859	3.5159	50.6475	50.6475	-1451.62	-1451.62	0.999665
SULT2B1	ENSG00000088002.11	ENST00000323090.4	14	351	86.3248	0.197729	0.4265	1.09035	1.10608	-2316.38	-2315.94	0.648173
PLA2G2E	ENSG00000188784.4	ENST00000375116.3	16	143	97.9021	0.223326	0.3706	1.12309	1.12696	-1190.22	-1190.24	0.982553
WNT5A	ENSG00000114251.14	ENST00000264634.8	18	381	69.2913	0.0685025	1.1843	2.47688	2.74403	-2126.54	-2123.66	0.0558435
DOCK10	ENSG00000135905.18	ENST00000458608.1	15	43	81.3953	0.112985	0.1502	0.32452	0.32454	-190.604	-190.6	0.995388
DFFA	ENSG00000160049.11	ENST00000377038.7	17	332	96.988	0.380758	0.1884	0.57681	0.59237	-2374.32	-2372.94	0.252626
COMTD1	ENSG00000165644.10	ENST00000469299.1	14	260	95.3846	0.290092	0.2398	0.63255	0.67687	-1620.75	-1618.95	0.165304
BEST2	ENSG00000039987.6	ENST00000042931.1	15	510	99.4118	0.0768969	0.1931	0.43959	0.44352	-3175.18	-3171.52	0.0258636	-3172.91	0.096344
GKN2	ENSG00000183607.9	ENST00000481498.1	19	162	93.8272	0.401386	0.1995	0.69876	0.7045	-1236.89	-1236.23	0.518564
SLC5A6	ENSG00000138074.14	ENST00000442731.1	16	27	100	1.22036	0.2141	0.91338	0.91339	-204.707	-204.707	0.999992
SDHAF2	ENSG00000167985.6	ENST00000543265.1	16	89	95.5056	0.424403	0.1901	0.78169	0.83235	-687.526	-683.51	0.0180358	-687.242	0.00629843	1	S4
RAB9A	ENSG00000123595.7	ENST00000618931.2	18	202	96.0396	0.0695102	0.0991	0.2194	0.23027	-1026.98	-1024.27	0.0665793
OLFML3	ENSG00000116774.11	ENST00000393300.6	19	346	99.1329	0.0851905	0.1479	0.34426	0.34874	-2101.2	-2099.99	0.298955
GSG1	ENSG00000111305.18	ENST00000545699.1	14	211	93.8389	0.899478	0.089	0.35633	0.36396	-1243.25	-1240.91	0.0959982
ART1	ENSG00000129744.2	ENST00000250693.1	18	328	98.7805	0.228681	0.23	0.71822	0.72894	-2513.64	-2511.45	0.112686
MRE11	ENSG00000020922.12	ENST00000538923.1	16	111	66.6667	0.361673	0.3116	0.56706	0.56706	-500.559	-500.559	0.999994
TCF4	ENSG00000196628.15	ENST00000356073.8	14	668	99.5509	0.0168509	0.0977	0.15912	0.15912	-3338.31	-3338.31	0.99965
CARD14	ENSG00000141527.16	ENST00000576785.5	19	43	100	0.0969194	0.5083	1.29711	1.29722	-352.419	-352.419	0.999604
TEX10	ENSG00000136891.13	ENST00000535814.5	19	914	98.7965	0.0727517	0.0949	0.23155	0.23155	-5021.21	-5021.21	0.999989
2019-09-06	ENSG00000125354.22	ENST00000394610.5	3	428	94.3925	0.0206621	4.0753	3.02015	3.02017	-2405.18	-2405.18	0.999965
NEPRO	ENSG00000163608.14	ENST00000472166.1	18	81	40.7407	0.67133	0.2821	1.19631	1.23556	-295.535	-294.407	0.323739
PPP6C	ENSG00000119414.11	ENST00000415905.5	5	284	96.1268	0.141446	1.8468	50.0459	50.0459	-1992.56	-1992.56	0.999684
COL18A1	ENSG00000182871.14	ENST00000359759.8	6	1755	97.3219	0.32747	0.1523	0.37614	0.3812	-10058.8	-10056.8	0.134095
TAL2	ENSG00000186051.6	ENST00000334077.5	19	109	94.4954	0.220412	0.1842	0.38805	0.38805	-650.524	-650.524	0.999999
CKAP4	ENSG00000136026.13	ENST00000553039.1	17	26	88.4615	0.359423	0.1249	0.51849	0.523	-151.988	-151.825	0.849631
MS4A1	ENSG00000156738.17	ENST00000389939.2	19	298	96.9799	0.317986	0.1246	0.49565	0.49569	-2019.82	-2020.01	0.828882
PKN3	ENSG00000160447.6	ENST00000291906.4	8	890	99.1011	0.102898	0.1299	0.20691	0.20691	-4461.16	-4461.16	0.999986
GMNN	ENSG00000112312.9	ENST00000620958.4	5	210	97.1429	0.303481	0.1266	0.18379	0.18582	-997.183	-997.089	0.910515
MYCT1	ENSG00000120279.6	ENST00000532295.1	15	216	83.3333	0.302556	0.1309	0.42256	0.42263	-1171.55	-1171.55	0.999992
OR56A1	ENSG00000180934.5	ENST00000316650.5	18	319	93.7304	0.314526	0.7935	1.57447	1.60478	-2967.71	-2967.14	0.566135
SUSD6	ENSG00000100647.7	ENST00000342745.4	18	304	97.0395	0.157863	0.0988	0.27974	0.28184	-1714.36	-1713.86	0.608348
RAB33A	ENSG00000134594.4	ENST00000257017.4	15	238	98.7395	0.0277523	0.1565	0.25969	0.2597	-1283.87	-1283.87	0.999806
ADAM12	ENSG00000148848.14	ENST00000448723.1	13	278	97.8417	0.541223	0.2469	0.84218	0.88263	-2338.44	-2329.71	0.000161719	-2338.41	3.02355e-05	3	V8, G48, R173
TMCO3	ENSG00000150403.17	ENST00000619336.1	16	85	94.1176	0.13526	0.2784	0.54121	0.54125	-535.903	-535.727	0.838941
SRCIN1	ENSG00000277363.4	ENST00000622190.4	14	928	97.9526	0.0676623	0.2178	0.4433	0.44331	-5584.26	-5584.26	0.999576
MSS51	ENSG00000166343.9	ENST00000299432.6	18	461	99.3492	0.273868	0.1219	0.38246	0.38611	-2961.74	-2952.58	0.000105101	-2961.45	2.54314e-05	1	V211
YTHDC2	ENSG00000047188.15	ENST00000514720.1	17	137	96.3504		0.0445	0.04084	0.04084	-551.641	-551.641	0.999816
GPR149	ENSG00000174948.5	ENST00000389740.2	18	732	99.5902	0.200118	0.1549	0.51186	0.5123	-5302.24	-5301.91	0.717412
ANGPTL3	ENSG00000132855.4	ENST00000371129.3	18	461	91.1063	0.291124	0.1462	0.41157	0.4153	-2728.86	-2727.88	0.373524
GLB1L2	ENSG00000149328.14	ENST00000339772.9	17	637	90.8948	0.124902	0.2234	0.63687	0.63687	-4337.73	-4337.73	0.99999
KLHDC10	ENSG00000128607.13	ENST00000468226.1	18	144	100		0.1624	0.24202	0.24203	-771.565	-771.566	0.999363
SOX15	ENSG00000129194.7	ENST00000570788.1	19	179	96.648	0.26406	0.2242	0.58991	0.58991	-1263.9	-1263.9	0.999958
TNKS1BP1	ENSG00000149115.13	ENST00000527207.1	18	143	97.2028	0.255396	0.1092	0.34338	0.3434	-850.087	-850.072	0.984181
ZNF337	ENSG00000130684.13	ENST00000252979.5	13	752	96.8085	0.170765	0.1304	0.31011	0.31295	-4344.26	-4342.58	0.186303
GPATCH3	ENSG00000198746.12	ENST00000450844.1	18	128	100	0.191583	0.1839	0.43081	0.46298	-820.126	-817.831	0.100682
PCGF6	ENSG00000156374.14	ENST00000369847.3	12	351	86.3248	0.236018	0.1604	0.37885	0.39151	-1846.54	-1841.14	0.00452454	-1846.54	0.00102299	4	A33, M253, S30, V29
TMEM61	ENSG00000143001.4	ENST00000371268.3	17	211	87.6777	0.430825	0.2922	0.88846	0.92477	-1613.46	-1609.87	0.0275348	-1611.72	0.054145
ZDHHC5	ENSG00000156599.10	ENST00000529447.1	14	300	99	0.0804132	0.1002	0.16659	0.16651	-1522.73	-1522.65	0.931462
NDC80	ENSG00000080986.12	ENST00000574096.1	12	33	78.7879	0.268217	0.2276	0.36518	0.36518	-146.469	-146.469	0.999987
CRNN	ENSG00000143536.7	ENST00000271835.3	18	496	82.2581	0.620669	0.2302	1.05474	1.09857	-3899.81	-3892.69	0.000816194	-3899.5	0.000225058	5	S312, K194, G323, T278, K255
STX2	ENSG00000111450.13	ENST00000344271.5	12	112	83.9286	0.581913	0.1289	5.94262	18.7645	-835.621	-824.818	2.03301e-05	-833.141	4.50164e-05	4	E8, A88, R92, P93
TAOK1	ENSG00000160551.11	ENST00000536202.1	10	854	98.7119	0.0133625	0.0553	0.06439	0.06448	-3726.61	-3726.61	0.999653
EVL	ENSG00000196405.12	ENST00000554031.5	17	104	97.1154	0.060672	0.1371	0.27071	0.27071	-546.147	-546.147	0.999956
FCRLB	ENSG00000162746.14	ENST00000367944.3	10	269	97.3978	0.44528	0.085	0.25037	0.27326	-1456.31	-1451.04	0.0051309	-1455.83	0.00196813	1	A189
ATP6V0A2	ENSG00000185344.13	ENST00000613625.4	14	373	98.9276	0.0813129	0.1473	0.28076	0.28076	-2097.36	-2097.36	0.999989
MMP9	ENSG00000100985.7	ENST00000372330.3	18	708	86.4407	0.268862	0.2415	0.72515	0.74258	-4882.3	-4881.25	0.349241
PGLYRP4	ENSG00000163218.14	ENST00000368739.3	19	370	99.1892	0.291092	0.4388	1.38316	1.46079	-3603.12	-3594.08	0.000118789	-3602.44	4.33071e-05	1	R349
TMEM190	ENSG00000160472.4	ENST00000291934.3	14	178	88.764	0.288566	0.4222	1.28414	1.29142	-1503.35	-1503.32	0.965513
TIGD6	ENSG00000164296.6	ENST00000515406.2	14	522	90.4215	0.382742	0.0591	0.18195	0.18782	-2468.63	-2466.44	0.111388
GPR137C	ENSG00000180998.11	ENST00000555622.1	16	203	97.5369	0.442689	0.1653	0.825	1.89365	-1434.11	-1350.22	3.66467e-37	-1433.87	2.86004e-38	18	V64, P65, I66, W67, P68, S69, W70, K71, E72, L77, Q78, M79, V80, V58, L59, Q60, G62, A63
HDAC1	ENSG00000116478.11	ENST00000428704.1	6	211	100	0.274374	0.1367	0.29619	0.30214	-1181.65	-1181.34	0.737661
ARHGAP22	ENSG00000128805.14	ENST00000460425.1	19	262	90.8397	0.128592	0.173	0.42841	0.43264	-1470.96	-1468.71	0.106021
DNAJC5G	ENSG00000163793.12	ENST00000406962.1	14	105	96.1905	0.745355	0.1906	0.78554	0.7971	-823.597	-822.328	0.280984
ATF6	ENSG00000118217.5	ENST00000367942.3	17	671	94.7839	0.13959	0.122	0.30982	0.30981	-3810.18	-3810.18	0.999997
HNF4G	ENSG00000164749.11	ENST00000396423.2	3	446	99.3274	0.118629	0.1006	0.08165	0.08165	-1968.1	-1968.1	0.999968
PSEN2	ENSG00000143801.16	ENST00000626989.2	16	482	82.5726	0.0357155	0.1595	0.31421	0.33313	-2254.06	-2250.27	0.0224635	-2252.78	0.0248393
TMEM74B	ENSG00000125895.5	ENST00000429036.1	17	154	91.5584	0.240582	0.1451	0.51221	0.52645	-1000.67	-998.071	0.0746297
MRPS27	ENSG00000113048.16	ENST00000522095.1	17	95	96.8421	0.505373	0.1481	0.51248	0.52516	-650.284	-649.189	0.334692
PHLDB1	ENSG00000019144.18	ENST00000530708.4	19	248	72.5806	0.236724	0.1276	0.31287	0.31645	-1083.73	-1083.31	0.659347
WBSCR17	ENSG00000185274.11	ENST00000618959.1	8	520	95.3846	0.131746	1.6203	3.68738	4.58688	-4104.59	-4103.54	0.348615
PARD3B	ENSG00000116117.17	ENST00000622699.2	17	1031	99.1271	0.211093	0.1343	0.3763	0.37581	-6563.65	-6563.21	0.639806
DRAM2	ENSG00000156171.14	ENST00000539140.5	17	267	98.8764	0.252091	0.1406	0.32549	0.32546	-1574.48	-1574.43	0.949301
SLC12A8	ENSG00000221955.10	ENST00000462437.1	17	112	98.2143	0.112036	0.1344	0.33757	0.33695	-646.284	-646.254	0.970658
TMPRSS3	ENSG00000160183.13	ENST00000398397.3	18	345	93.913	0.121769	0.2822	0.67474	0.67474	-2468.67	-2468.67	0.999864
UTP15	ENSG00000164338.9	ENST00000543251.5	18	329	97.8723	0.151839	0.1942	0.43509	0.43274	-2121.01	-2120.83	0.832691
UBA52	ENSG00000221983.7	ENST00000594527.1	15	115	86.087	0.866408	0.272	2.1783	2.38582	-1208.05	-1191.56	6.92852e-08	-1207.21	2.20516e-08	7	S97, C66, R103, V90, V75, V82, L94
NIPAL4	ENSG00000172548.14	ENST00000519150.1	12	133	87.218	0.852131	0.1304	0.62088	0.63001	-889.116	-888.679	0.64601
RTL1	ENSG00000254656.1	ENST00000534062.1	17	1359	98.6019	0.194916	0.1748	0.46857	0.46856	-8797.81	-8797.79	0.981691
RGMA	ENSG00000182175.13	ENST00000543599.5	17	435	95.1724	0.0731745	0.2605	0.59442	0.59827	-2787.18	-2787.15	0.966969
DPM2	ENSG00000136908.17	ENST00000373110.4	14	131	87.0229	0.444648	0.1859	0.56756	0.62389	-810.814	-807.831	0.0506429
THAP8	ENSG00000161277.10	ENST00000607730.1	17	42	90.4762	0.126925	0.3138	0.52708	0.53673	-242.243	-241.609	0.530439
ACSS1	ENSG00000154930.14	ENST00000537502.5	15	569	82.0738	0.136568	0.2009	0.477	0.477	-3037.82	-3037.82	0.999996
FBXL13	ENSG00000161040.16	ENST00000379308.7	13	684	94.152	0.33203	0.0708	0.24226	0.24632	-3652.27	-3650.98	0.275255
MYEF2	ENSG00000104177.17	ENST00000616409.4	15	548	99.0876	0.0756851	0.0681	0.1124	0.11381	-2532.83	-2532.23	0.548665
ITIH1	ENSG00000055957.10	ENST00000537050.5	5	624	97.9167	0.216333	0.1959	0.35061	0.35868	-3431.4	-3430.09	0.269556
ZC3H8	ENSG00000144161.12	ENST00000272570.9	17	292	91.7808	0.255862	0.1246	0.35619	0.36132	-1617.09	-1617.11	0.976311
S100Z	ENSG00000171643.13	ENST00000613039.1	11	100	83	0.473571	3.5443	7.45889	8.29013	-1058.12	-1052.85	0.00514445	-1055.34	0.0257926	1	G21
HPRT1	ENSG00000165704.14	ENST00000298556.7	4	219	92.6941	0.265385	0.0768	0.15133	0.19144	-957.345	-948.45	0.000137074	-957.29	2.61347e-05	5	N129, V130, L131, I132, V133
BHMG1	ENSG00000237452.2	ENST00000457052.2	13	639	88.1064	0.411901	0.1258	0.42106	0.44635	-3654.03	-3639.8	6.59315e-07	-3653.79	1.23395e-07	7	E401, G219, S456, S457, S458, C168, S462
C2CD3	ENSG00000168014.16	ENST00000442398.6	15	678	98.0826	0.218884	0.1569	0.3696	0.3692	-4160.22	-4160.06	0.853358
OR6K6	ENSG00000180433.4	ENST00000368144.2	19	344	98.2558	0.504841	0.1812	0.63358	0.64154	-2642.66	-2641.67	0.372103
ACAP1	ENSG00000072818.11	ENST00000575415.1	16	45	93.3333	0.0400329	0.3056	0.46478	0.46478	-258.93	-258.93	0.999991
TNFSF18	ENSG00000120337.8	ENST00000404377.3	19	200	96	0.242405	0.1799	0.52119	0.52188	-1335.74	-1335.33	0.666065
CCDC110	ENSG00000168491.9	ENST00000504020.2	17	50	84	0.744955	0.1524	0.60285	0.61753	-306.285	-305.973	0.731819
TERF2IP	ENSG00000166848.5	ENST00000564671.2	3	123	97.561	0.117336	0.0477	0.06122	0.06122	-514.417	-514.417	0.999999
ATR	ENSG00000175054.14	ENST00000507148.1	18	101	94.0594	0.113459	0.1835	0.31863	0.31863	-552.23	-552.23	0.999835
FLJ22763	ENSG00000241224.7	ENST00000619765.1	9	54	94.4444	0.311545	0.2302	0.3565	0.36879	-285.724	-284.955	0.463567
OTUD3	ENSG00000169914.5	ENST00000375120.3	13	399	95.4887	0.125591	0.1347	0.26903	0.26902	-2125.2	-2124.97	0.800585
C12orf65	ENSG00000130921.7	ENST00000366329.6	16	167	80.8383	0.298661	0.4209	1.14923	1.15535	-1140.35	-1140.25	0.911312
C9orf3	ENSG00000148120.16	ENST00000375315.6	10	820	96.5854	0.2579	0.1679	0.48787	0.48983	-5304.7	-5303.89	0.448978
MAP4K5	ENSG00000012983.11	ENST00000554273.1	18	55	100	0.0523229	0.2249	0.39222	0.39222	-331.328	-331.328	0.999905
MTTP	ENSG00000138823.13	ENST00000457717.5	19	895	98.1006	0.163195	0.1419	0.42469	0.42469	-5842.21	-5842.21	0.999995
MYOZ2	ENSG00000172399.5	ENST00000307128.5	17	265	98.8679	0.216181	0.1696	0.28926	0.29376	-1509.69	-1508.98	0.492563
LRRC63	ENSG00000173988.12	ENST00000446175.5	18	588	96.7687	0.728975	0.1444	0.68709	0.70587	-4476.7	-4473.2	0.0302573	-4476.6	0.00909976
FLAD1	ENSG00000160688.18	ENST00000368428.1	18	129	97.6744	0.0725379	0.2378	0.45343	0.45707	-799.985	-799.942	0.958048
C10orf107	ENSG00000183346.6	ENST00000389639.3	18	69	100	0.359572	0.1515	0.44537	0.44353	-438.665	-438.518	0.862945
TULP2	ENSG00000104804.7	ENST00000520977.1	13	187	95.1872	1.21655	0.1304	0.66023	0.70143	-1312.37	-1304.96	0.000601839	-1312.18	0.00014382	4	R88, R43, R155, H149
KIAA0753	ENSG00000198920.9	ENST00000573033.1	19	72	94.4444	0.132548	0.2663	0.56762	0.57149	-490.582	-490.2	0.683042
SIGLEC8	ENSG00000105366.15	ENST00000430817.5	5	391	95.6522	0.575358	0.0566	0.15612	0.15855	-1851.93	-1851.71	0.809833
PDS5B	ENSG00000083642.18	ENST00000315596.14	6	1448	99.6547	0.116029	0.1001	0.15974	0.19141	-6793.9	-6749.89	7.70857e-20	-6793.89	6.54449e-21	26	L987, L983, S985, L986, K1007, E989, Y990, V992, Y994, T995, I996, H997, L999, A1000, H1001, D1002, P1003, V1391, V1008, Q1009, D1010, I1011, E1012, K1015, D1016, K1018
GAPDHS	ENSG00000105679.8	ENST00000585510.1	16	179	83.7989	0.267992	1.6967	4.67298	4.83809	-1765.88	-1765.3	0.558566
TJP3	ENSG00000105289.14	ENST00000586032.5	16	59	94.9153	0.664442	0.1969	0.58779	0.58803	-421.431	-421.432	0.999206
C1QTNF4	ENSG00000172247.3	ENST00000530097.1	19	100	100	0.333593	0.2579	0.56393	0.64993	-706.745	-706.438	0.735951
ERP27	ENSG00000139055.6	ENST00000540097.1	16	173	97.1098	0.310572	0.1739	0.47986	0.47795	-1150.42	-1149.17	0.28558
ZSWIM6	ENSG00000130449.5	ENST00000252744.5	3	1216	90.625	0.147803	0.0807	0.12085	0.4424	-5192.66	-5171.23	4.92604e-10	-5192.64	6.01324e-11	11	A173, A51, S39, S40, A41, A170, G187, S156, C42, S190, S157
SH3TC1	ENSG00000125089.16	ENST00000512966.1	13	41	90.2439	0.448993	0.9334	1.51783	1.51742	-347	-346.999	0.99928
PITPNC1	ENSG00000154217.14	ENST00000299954.13	4	267	98.5019	0.0613354	0.1122	0.11908	0.1197	-1215.25	-1214.98	0.76264
SLC18B1	ENSG00000146409.10	ENST00000367918.1	4	108	97.2222	0.222217	0.0402	0.06037	0.06037	-464.885	-464.885	0.999999
MSI1	ENSG00000135097.6	ENST00000546985.1	5	232	93.9655	0.0310122	2.8314	50.1005	50.1005	-1485.88	-1485.88	0.999567
GPD1	ENSG00000167588.12	ENST00000548814.1	18	327	98.7768	0.156861	0.1364	0.28914	0.30239	-1853.17	-1850.27	0.05495
KCNK6	ENSG00000099337.4	ENST00000263372.4	17	314	98.0892	0.148227	0.2747	0.73779	0.74673	-2332.33	-2329.55	0.0620243
OR8I2	ENSG00000172154.9	ENST00000302124.6	17	311	94.8553	0.355696	4.6314	12.9082	13.2028	-5707	-5705.99	0.364566
CAPZA3	ENSG00000177938.4	ENST00000317658.4	19	300	99	0.190839	0.1739	0.39242	0.39242	-1877.71	-1877.71	1
PCDH7	ENSG00000169851.15	ENST00000509759.2	16	125	97.6	0.219	0.0356	0.10379	0.10202	-582.903	-581.911	0.37071
PRSS16	ENSG00000112812.15	ENST00000475106.2	18	163	79.1411	0.176054	0.147	0.45029	0.45029	-859.952	-859.952	0.99999
ZNF451	ENSG00000112200.16	ENST00000504603.1	17	54	94.4444	0.746879	0.1286	0.57122	0.6048	-348.62	-347.37	0.286547
BCL2L12	ENSG00000126453.9	ENST00000611631.4	4	131	90.0763	0.272068	0.0317	0.04357	0.04357	-504.811	-504.811	0.999999
SIGLEC7	ENSG00000168995.13	ENST00000600577.1	18	146	88.3562	0.834476	0.6589	2.71609	3.04846	-1794.77	-1768.81	5.35964e-12	-1790.47	4.65464e-11	12	D71, I72, S73, Q138, R45, Y136, V52, D137, R120, D57, S58, K127
KCTD20	ENSG00000112078.13	ENST00000536244.5	12	275	93.0909	0.0669437	0.0874	6.66524	4.66153	-2190.41	-2206.77	7.8896e-08	-2189.37	3.66412e-09
PPP1R32	ENSG00000162148.10	ENST00000538185.1	18	103	91.2621	0.486585	0.2516	1.00768	1.00768	-864.733	-864.733	0.999976
BRAP	ENSG00000089234.15	ENST00000327551.6	14	563	99.1119	0.0750126	0.204	0.29639	0.2961	-3181.41	-3180.66	0.469586
ADAMTS3	ENSG00000156140.9	ENST00000622135.1	16	1206	99.5025	0.118502	0.1347	0.30545	0.30699	-7103.05	-7101.1	0.141481
TP53INP2	ENSG00000078804.12	ENST00000414082.1	18	77	100	0.281434	0.1345	0.40494	0.42552	-486.292	-486.049	0.784701
ADAMTSL2	ENSG00000197859.9	ENST00000393060.1	16	952	96.6387	0.0789581	0.2582	0.58527	0.59115	-6160.63	-6156.22	0.012242	-6156.26	0.794147
TTC23L	ENSG00000205838.13	ENST00000638320.1	19	359	98.3287	0.41447	0.1556	0.60406	0.60463	-2700.03	-2699.32	0.490486
PIAS4	ENSG00000105229.6	ENST00000262971.2	13	511	94.5205	0.053415	0.2274	0.47092	0.47092	-2974.03	-2974.03	0.999963
XKR6	ENSG00000171044.10	ENST00000297303.4	6	288	95.4861	0.385781	0.0472	0.10686	0.1084	-1194.24	-1194.08	0.848528
SCO1	ENSG00000133028.10	ENST00000577335.1	19	92	88.0435	0.818273	0.2788	1.43405	1.50164	-948.184	-947.458	0.483794
PCDHAC2	ENSG00000243232.4	ENST00000289269.6	19	1008	90.873	0.0838769	0.1337	0.33948	0.34899	-5640.24	-5636.85	0.0339079	-5639.01	0.0378659
TICAM1	ENSG00000127666.9	ENST00000621756.1	17	547	76.7824	0.286717	0.277	1.05483	1.08426	-3888.08	-3884.6	0.0309751	-3886.91	0.0319148
SMR3A	ENSG00000109208.4	ENST00000226460.4	18	135	79.2593	1.7893	0.1588	1.06934	1.31118	-1022.28	-1008.95	1.61921e-06	-1022.11	2.88306e-07	4	F49, P26, H92, S79
JPT1	ENSG00000189159.15	ENST00000581874.1	4	105	93.3333		0.1889	0.16462	0.16462	-466.593	-466.593	0.999718
MTFR1L	ENSG00000117640.17	ENST00000374303.6	19	293	93.5154	0.0646204	0.115	0.24343	0.24373	-1522.51	-1520.55	0.140028
LCN8	ENSG00000204001.9	ENST00000612714.1	15	176	86.3636	0.417978	0.3094	0.88727	0.89964	-1297.44	-1296.78	0.516404
MFSD3	ENSG00000167700.8	ENST00000301327.4	14	413	99.2736	0.277885	0.1964	0.56594	0.5813	-2749.06	-2748.72	0.712344
INTS8	ENSG00000164941.13	ENST00000520315.5	19	132	90.9091	0.188179	0.2004	0.3543	0.36205	-706.612	-704.57	0.129796
MAN2A2	ENSG00000196547.14	ENST00000558290.5	18	72	100		0.3287	0.30449	0.3045	-375.938	-375.938	0.999612
OR2L5	ENSG00000197454.1	ENST00000355281.1	16	313	92.0128	0.203668	3.5841	6.95331	7.31808	-3996.57	-3993.21	0.0346382	-3995.7	0.0257138
CEP76	ENSG00000101624.10	ENST00000587929.1	15	113	85.8407	0.0342931	0.135	0.20411	0.2042	-504.372	-504.373	0.999042
DCTPP1	ENSG00000179958.8	ENST00000565758.1	18	50	94	0.365164	0.23	0.61043	0.87126	-347.668	-346.082	0.204661
RANBP10	ENSG00000141084.10	ENST00000630626.2	16	621	97.2625	0.121198	0.1186	0.32416	0.33203	-3596.7	-3595.21	0.226197
BHLHE41	ENSG00000123095.5	ENST00000242728.4	9	483	87.3706	0.0516003	0.1148	0.15298	0.15298	-2005.46	-2005.46	0.999879
AIP	ENSG00000110711.9	ENST00000525341.1	15	189	89.9471	0.118226	0.1734	0.34629	0.34629	-981.37	-981.37	0.999981
C9orf142	ENSG00000148362.10	ENST00000371620.3	18	205	94.6341	0.204751	0.2277	0.62738	0.62738	-1482.89	-1482.89	0.999886
KCNC3	ENSG00000131398.13	ENST00000477616.1	7	758	87.0712	0.296574	0.1895	0.52489	0.54805	-3928.83	-3924.8	0.0177946	-3928.8	0.0046565	1	A57
NOA1	ENSG00000084092.6	ENST00000264230.4	14	699	97.711	0.417222	0.0918	0.31115	0.31331	-4164.73	-4161.87	0.057276
IKBKAP	ENSG00000070061.14	ENST00000537196.1	16	984	98.9837	0.314151	0.1551	0.49296	0.48987	-6877.31	-6873.45	0.0210948	-6876.57	0.012557	3	T913, E722, Q147
CDK18	ENSG00000117266.15	ENST00000515494.5	19	73	78.0822	0.346832	0.3049	0.89332	0.91786	-479.163	-478.124	0.353653
TRIM63	ENSG00000158022.6	ENST00000374272.3	19	354	95.1977	0.129392	0.1808	0.53792	0.58963	-2221.29	-2213.36	0.000360616	-2220.54	0.00015142	6	E328, S344, E329, E330, E331, E332
NAPA	ENSG00000105402.7	ENST00000597274.5	6	75	93.3333	0.734638	0.0398	0.10294	0.10318	-322.503	-322.442	0.941232
RALGPS1	ENSG00000136828.18	ENST00000424082.6	16	538	98.513	0.078133	0.1032	0.2033	0.204	-2839.34	-2836.48	0.0574478
AGMO	ENSG00000187546.13	ENST00000418075.1	18	75	96	0.23305	0.2258	0.54767	0.54834	-515.997	-515.983	0.985921
SHISA6	ENSG00000188803.14	ENST00000343478.7	17	134	97.7612		0.1444	0.2057	0.20571	-663.836	-663.836	0.999469
KCNJ9	ENSG00000162728.4	ENST00000368088.3	17	394	84.0102	0.0100645	2.9504	50.222	50.222	-2411.34	-2411.34	0.997921
ITIH5	ENSG00000123243.14	ENST00000397145.6	17	703	88.9047	0.122514	0.2443	0.68384	0.68561	-4773.04	-4772.94	0.899372
TAAR1	ENSG00000146399.1	ENST00000275216.1	18	340	97.3529	0.287852	0.179	0.56527	0.56533	-2415.15	-2415.15	0.999696
IL31	ENSG00000204671.1	ENST00000377035.1	19	165	87.2727	0.290382	0.304	0.9777	0.98665	-1276.88	-1276.2	0.508623
HYAL3	ENSG00000186792.16	ENST00000435141.1	18	159	95.5975	0.188207	0.1774	0.42006	0.42006	-975.299	-975.299	0.999999
TMEM52B	ENSG00000165685.8	ENST00000543484.1	17	90	100	0.330302	0.312	0.72896	0.73008	-734.745	-734.618	0.880573
SRP68	ENSG00000167881.14	ENST00000307877.6	13	628	86.9427	0.0870885	0.1791	0.31877	0.32695	-3172.2	-3169.68	0.0806402
INHBB	ENSG00000163083.5	ENST00000295228.3	9	408	94.3627	0.0792813	0.1905	0.30144	0.30264	-2036.49	-2035.58	0.400884
ENAM	ENSG00000132464.11	ENST00000396073.3	16	1143	93.7008	0.576789	0.1447	0.5334	0.54177	-7735.45	-7733.14	0.100011
TCP11L1	ENSG00000176148.15	ENST00000432887.5	18	510	93.7255	0.1407	0.1526	0.40818	0.40905	-3081.33	-3079.11	0.109333
OXT	ENSG00000101405.3	ENST00000217386.2	16	126	90.4762	0.129966	0.382	1.37104	1.37109	-985.423	-985.424	0.999527
SPACA9	ENSG00000165698.15	ENST00000350499.6	18	169	96.4497	0.157251	0.2476	0.58852	0.63464	-1148.17	-1147.03	0.320675
PYCR1	ENSG00000183010.16	ENST00000619204.4	16	320	94.375	0.147002	0.8842	5.18686	5.71857	-3892.98	-3888.06	0.00731209	-3890.33	0.0329917	2	T306, S109
ST20	ENSG00000180953.11	ENST00000562759.1	17	80	81.25	0.473435	0.2244	0.94898	0.99875	-564.51	-563.601	0.402906
TRPM1	ENSG00000134160.13	ENST00000542188.5	17	1643	97.3828	0.0993965	0.2038	0.48006	0.4805	-10829.8	-10829.3	0.589598
CTLA4	ENSG00000163599.14	ENST00000427473.2	19	138	97.8261	0.278798	0.155	0.44486	0.44486	-881.798	-881.798	0.999995
IER5	ENSG00000162783.10	ENST00000367577.6	12	328	96.0366	0.333621	0.1734	0.49488	0.49488	-2062.06	-2062.06	0.999998
VLDLR	ENSG00000147852.15	ENST00000382099.2	15	846	98.818	0.10316	0.1468	0.3157	0.3242	-4871.81	-4863.52	0.000251056	-4871.25	8.49322e-05	7	A18, A195, R20, E21, G23, S87, D157
TOR1AIP2	ENSG00000169905.12	ENST00000495650.1	19	37	100		0.1627	0.12909	0.12909	-163.878	-163.879	0.999842
LASP1	ENSG00000002834.17	ENST00000435347.7	15	262	97.3282	0.0651487	0.1718	0.33395	0.33582	-1363.43	-1363.29	0.865974
OR10G3	ENSG00000169208.1	ENST00000303532.1	18	314	99.0446	0.276831	0.1797	0.68246	0.68409	-2454.33	-2453.57	0.468916
INSIG2	ENSG00000125629.14	ENST00000614681.1	17	239	95.8159	0.0954301	0.1231	0.37694	0.37694	-1398.66	-1398.51	0.867502
RCVRN	ENSG00000109047.7	ENST00000226193.5	17	201	98.5075	0.108731	0.1952	0.489	0.51382	-1324.7	-1322.1	0.0747825
RAB6B	ENSG00000154917.10	ENST00000543906.5	7	209	80.8612	1.39433	1.3124	14.0341	17.0259	-1761.84	-1760.42	0.241499
HPSE2	ENSG00000172987.12	ENST00000614306.1	17	149	100	0.186174	0.0636	0.13163	0.15264	-740.597	-739.675	0.397817
TMEM217	ENSG00000172738.11	ENST00000336655.6	16	230	95.2174	0.959816	0.1727	0.85359	0.92885	-1794.32	-1782.89	1.07997e-05	-1794.32	1.73542e-06	3	S186, I98, L77
SEC14L4	ENSG00000133488.14	ENST00000381982.3	17	361	99.169	0.244677	0.5733	1.44959	1.47982	-3344.29	-3342.96	0.264561
CXCL13	ENSG00000156234.7	ENST00000286758.4	17	110	97.2727	0.573906	0.2129	0.86959	0.92662	-904.788	-897.883	0.00100196	-904.781	0.000203703	1	V90
KLHL33	ENSG00000185271.7	ENST00000636854.1	17	798	94.3609	0.264521	0.1379	0.43264	0.4317	-5001.31	-4997.12	0.0152448	-5000.93	0.00580508	1	R46
BST1	ENSG00000109743.10	ENST00000514989.1	18	97	91.7526	0.177223	0.1518	0.39738	0.40639	-569.562	-569.477	0.918521
ASB1	ENSG00000065802.11	ENST00000438264.5	14	62	95.1613	0.675498	0.0845	0.24343	0.25898	-316.608	-315.067	0.214081
KDM8	ENSG00000155666.11	ENST00000567735.1	19	90	95.5556	0.190519	0.3803	1.06867	1.06868	-727.229	-727.229	0.999926
CMTM5	ENSG00000166091.19	ENST00000382809.2	19	126	96.0317	0.572042	0.1439	0.45686	0.45986	-803.31	-803.114	0.822329
KIAA0895	ENSG00000164542.12	ENST00000429651.1	19	141	97.1631	0.648047	0.1059	0.45731	0.4761	-933.138	-929.456	0.0251743	-933.135	0.00668007	1	P43
NEUROG2	ENSG00000178403.3	ENST00000313341.3	17	273	77.2894	0.145516	0.2221	0.56111	0.58943	-1474.61	-1474.43	0.834102
MRGPRG	ENSG00000182170.3	ENST00000332314.3	15	290	75.5172	0.552292	0.2451	1.0802	1.08573	-2013.38	-2012.84	0.583481
TRIL	ENSG00000255690.2	ENST00000539664.2	16	812	99.2611	0.181462	0.1753	0.48911	0.4929	-5406.25	-5405.03	0.29402
C1orf168	ENSG00000187889.12	ENST00000343433.6	8	729	95.1989	0.50442	0.1585	0.51356	0.54651	-4570.11	-4556.69	1.47493e-06	-4569.37	4.7321e-07	5	S512, L579, S315, P502, H207
EBNA1BP2	ENSG00000117395.12	ENST00000431635.6	13	362	99.1713	0.224714	0.1182	0.283	0.28346	-2056.28	-2055.64	0.527782
GALNT9	ENSG00000182870.12	ENST00000542942.1	19	54	90.7407	0.0167203	2.853	6.89449	6.89654	-359.008	-359.008	0.99951
IGFBP4	ENSG00000141753.6	ENST00000269593.4	15	259	82.2394	0.130737	0.167	0.44661	0.44661	-1291.45	-1291.45	0.999889
ZNF185	ENSG00000147394.18	ENST00000324823.10	18	453	92.936	0.527332	0.2516	1.09853	1.14886	-4136.15	-4114.28	3.16543e-10	-4135.75	5.6432e-11	10	A129, R213, R115, V356, E133, L119, R122, S108, R397, L127
PAF1	ENSG00000006712.14	ENST00000416728.3	17	289	92.7336	0.0306353	0.1621	0.25476	0.25712	-1428.94	-1428.23	0.494234
RAB30	ENSG00000137502.9	ENST00000612684.4	15	204	91.6667	0.014985	0.0959	74.6431	14.083	-2017.95	-2026.91	0.000129144	-2017.52	1.47056e-05
PRAC2	ENSG00000229637.3	ENST00000432056.1	14	141	79.4326	0.902596	0.239	1.01328	1.17173	-1018.21	-996.607	4.16566e-10	-1018.01	6.0741e-11	6	T129, S24, I25, Q26, V27, P29
PYROXD2	ENSG00000119943.12	ENST00000370575.4	15	582	98.7973	0.212181	0.1957	0.6255	0.6257	-4263.55	-4263.55	0.999518
FMR1NB	ENSG00000176988.8	ENST00000370467.7	14	256	85.9375	1.09342	0.1584	0.90596	0.94207	-1978.05	-1967.68	3.149e-05	-1976.34	3.15644e-05	7	H16, R20, P213, H103, L26, L122, R14
TESK2	ENSG00000070759.16	ENST00000372086.3	17	572	98.951	0.125891	0.1284	0.28073	0.28073	-3319.39	-3319.39	0.999997
UBASH3A	ENSG00000160185.14	ENST00000473381.1	15	452	97.3451	0.097037	0.2313	0.52586	0.52491	-3012.7	-3012.16	0.582831
CFAP54	ENSG00000188596.10	ENST00000550977.2	17	265	83.7736	0.486524	0.1602	0.54592	0.55906	-1579.19	-1574.67	0.0108692	-1579.05	0.00310174	2	C249, S139
C1orf61	ENSG00000125462.16	ENST00000615748.4	6	157	94.2675	0.691773	0.1478	0.34403	0.36933	-869.765	-865.386	0.0125332	-869.763	0.00308756	1	W140
CEP104	ENSG00000116198.12	ENST00000378223.3	11	245	86.9388	0.164958	0.1305	0.27687	0.28211	-1200.41	-1199.59	0.438644
MCRS1	ENSG00000187778.13	ENST00000551598.5	14	174	97.1264	0.0631063	0.0951	0.17158	0.18968	-844.702	-840.992	0.0244852	-844.197	0.0113512	1	R171
ARHGAP33	ENSG00000004777.18	ENST00000007510.8	16	749	97.1963	0.0949877	0.2402	0.5718	0.57902	-5075.28	-5074.65	0.532249
CSGALNACT2	ENSG00000169826.7	ENST00000374466.3	12	543	98.895	0.0736759	0.0899	0.14624	0.14624	-2640.55	-2640.55	0.999849
CPD	ENSG00000108582.11	ENST00000579502.1	18	83	92.7711	0.10722	0.1448	0.25592	0.25838	-407.256	-407.191	0.936967
IGFBP3	ENSG00000146674.14	ENST00000615754.4	15	264	85.9848	0.222717	0.2259	0.48245	0.4826	-1480.72	-1480.67	0.942582
ARHGAP26	ENSG00000145819.15	ENST00000425417.1	18	98	95.9184	0.304393	0.2033	0.51568	0.54895	-635.194	-632.986	0.109919
NTM	ENSG00000182667.14	ENST00000427481.6	18	180	96.6667	0.0426109	0.1892	0.37703	0.37709	-1075.17	-1075.17	0.999925
ADM5	ENSG00000224420.3	ENST00000420022.3	15	154	84.4156	0.815951	0.2443	0.98796	1.01674	-1147.4	-1146.26	0.318902
C6orf222	ENSG00000189325.6	ENST00000437635.2	16	653	93.8744	0.525869	0.2025	0.86667	0.87962	-5255.52	-5249.01	0.00148223	-5255.07	0.000496344	4	K216, A12, V421, Q23
CATSPERZ	ENSG00000219435.5	ENST00000328404.7	14	201	73.6318	0.733848	0.3126	1.09781	1.09781	-1269.04	-1269.04	0.999999
GNB1L	ENSG00000185838.13	ENST00000453108.1	18	93	89.2473	0.32709	0.286	0.93409	0.94182	-713.105	-712.806	0.741809
CEMIP	ENSG00000103888.16	ENST00000220244.7	17	1362	99.7797	0.0981063	0.2125	0.43812	0.44227	-8727.65	-8726.42	0.293706
LPCAT4	ENSG00000176454.13	ENST00000617710.4	10	352	99.1477	0.227027	0.1193	0.27757	0.27769	-2010.63	-2010.63	0.999653
PSD4	ENSG00000125637.15	ENST00000409378.1	16	179	98.324	0.295781	0.1608	0.46412	0.46514	-1188.52	-1188.42	0.907975
CFTR	ENSG00000001626.14	ENST00000600166.1	19	156	93.5897	0.229002	0.13	0.32487	0.32504	-893.827	-893.84	0.987235
C10orf55	ENSG00000222047.8	ENST00000412307.3	15	152	82.2368	0.882972	0.173	0.63672	0.67613	-939.064	-934.397	0.00940474	-939.064	0.00225053	2	T17, Q116
HMG20A	ENSG00000140382.14	ENST00000558845.1	19	118	97.4576	0.00537457	0.1062	0.14524	0.14524	-549.657	-549.657	0.999932
TMIGD3	ENSG00000121933.18	ENST00000472933.2	19	108	96.2963	0.482375	0.1733	0.64816	0.6654	-786.315	-783.921	0.0913157
KLHDC7B	ENSG00000130487.5	ENST00000395676.3	16	595	88.7395	0.312196	0.4048	1.53926	1.57286	-5055.64	-5054.17	0.230035
VPS37B	ENSG00000139722.6	ENST00000371248.3	16	184	73.3696	0.216632	0.146	0.49233	0.50315	-921.846	-921.468	0.685267
NAALAD2	ENSG00000077616.10	ENST00000526637.1	17	107	100	0.246582	1.5576	1.96118	1.96118	-931.089	-931.089	0.999953
ZFAND2B	ENSG00000158552.12	ENST00000621130.4	16	214	97.1963	0.293118	0.1316	0.35856	0.36685	-1289.43	-1286.24	0.0411075	-1289.29	0.0135303	1	Q122
DESI1	ENSG00000100418.7	ENST00000263256.6	16	169	95.858	0.0146914	0.1021	0.20594	0.20521	-844.654	-843.776	0.415453
ANGPTL7	ENSG00000171819.4	ENST00000376819.3	19	347	95.6772	0.0706501	0.1798	0.40821	0.40821	-2073.77	-2073.77	0.999938
KLF1	ENSG00000105610.4	ENST00000264834.4	18	363	99.1736	0.218891	0.2082	0.64812	0.64812	-2773.37	-2773.37	0.999908
SUSD4	ENSG00000143502.14	ENST00000366878.8	17	491	97.9633	0.205941	0.1568	0.48872	0.48872	-3335.33	-3335.33	0.999999
RBMXL2	ENSG00000170748.6	ENST00000306904.6	15	393	86.2595	0.213268	0.2654	6.87631	6.87633	-4108.17	-4108.17	0.999885
ZNF567	ENSG00000189042.13	ENST00000591308.1	17	51	94.1176	0.340278	0.1268	0.27465	0.27486	-277.53	-277.526	0.996284
PELO	ENSG00000152684.10	ENST00000274311.2	19	386	99.2228	0.0141556	0.1398	0.25872	0.25873	-2090.69	-2090.69	0.999412
ZNF143	ENSG00000166478.9	ENST00000447186.1	17	167	100	0.150758	0.1958	0.41392	0.49796	-1061.38	-1054.3	0.00084133	-1060.64	0.000367879
ZNF483	ENSG00000173258.12	ENST00000374374.3	7	179	88.8268	0.271048	0.1363	0.26429	0.26447	-842.332	-842.334	0.998495
RPL11	ENSG00000142676.12	ENST00000458455.1	12	175	86.8571	0.470759	0.2038	1.01527	1.15552	-1258.36	-1240.96	2.78266e-08	-1258.06	5.0103e-09	15	A160, Y129, R73, R144, R11, A140, R14, R16, K116, I149, G150, P9, R88, F58, R61
KIAA0556	ENSG00000047578.12	ENST00000618117.1	17	111	92.7928	0.372982	0.2093	0.5145	0.51486	-709.261	-708.824	0.646141
COQ2	ENSG00000173085.13	ENST00000311461.7	17	329	99.0881	0.268517	0.1398	0.58163	0.57346	-2395.03	-2389.81	0.00542958	-2394.45	0.00232481	7	A35, E50, I323, G12, A34, P46, F29
PACSIN2	ENSG00000100266.18	ENST00000337959.8	15	446	99.3274	0.0571734	0.2249	0.41757	0.41693	-2673.37	-2673.16	0.813078
VIPAS39	ENSG00000151445.15	ENST00000327028.8	15	445	98.2022	0.0547672	0.1164	0.21456	0.21364	-2339.04	-2335.8	0.0394529	-2338.66	0.0167506	1	V307
IL2	ENSG00000109471.4	ENST00000226730.4	19	154	96.1039	0.230241	0.1246	0.28333	0.28334	-835.799	-835.8	0.999922
PRDM6	ENSG00000061455.10	ENST00000434521.1	19	73	97.2603	0.014953	0.2991	0.46111	0.46115	-423.356	-423.356	0.999719
ARHGAP28	ENSG00000088756.12	ENST00000314319.7	17	571	91.7688	0.173753	0.1514	0.40511	0.4051	-3414.17	-3414.17	0.999959
SACS	ENSG00000151835.14	ENST00000423156.1	18	375	98.1333	0.178713	0.1781	0.46432	0.46632	-2521.18	-2519.46	0.178512
VCAM1	ENSG00000162692.10	ENST00000370115.1	19	541	98.7061	0.380755	0.2841	0.97086	0.98655	-4752.87	-4750.93	0.144616
GINS1	ENSG00000101003.9	ENST00000262460.4	15	197	98.4772	0.0908121	0.1848	0.31431	0.31431	-1128.49	-1128.49	0.999998
GNB4	ENSG00000114450.9	ENST00000497513.1	17	79	100	0.030093	0.1354	66.7108	5.71936	-683.032	-679.883	0.0429042	-680.656	0.213694
CFHR5	ENSG00000134389.9	ENST00000256785.4	18	570	91.2281	0.657516	0.1501	0.82336	0.85253	-4483.21	-4472.79	2.96251e-05	-4482.97	6.41101e-06	4	F363, I180, L22, K166
SLC35F6	ENSG00000213699.8	ENST00000414029.1	19	52	94.2308	0.168487	0.2554	0.4214	0.42142	-284.815	-284.815	0.999933
TET3	ENSG00000187605.15	ENST00000305799.8	16	1703	95.3024	0.113301	0.1291	0.30298	0.30298	-9448.42	-9448.42	0.999968
FKBP7	ENSG00000079150.17	ENST00000412612.1	19	67	92.5373	0.0657558	0.2131	0.32603	0.32604	-349.164	-349.164	0.999885
DAG1	ENSG00000173402.11	ENST00000515359.6	18	896	97.7679	0.104745	0.1616	0.43307	0.43354	-5706.15	-5705.79	0.69817
DENND5A	ENSG00000184014.7	ENST00000530780.1	5	70	51.4286		0.1209	0.12031	0.12032	-162.783	-162.783	0.999889
ACP6	ENSG00000162836.11	ENST00000493129.2	18	143	100	0.301023	0.1769	0.46873	0.48277	-950.052	-945.766	0.0137694	-950.035	0.00347998
ANKRD66	ENSG00000230062.5	ENST00000445060.1	3	73	90.411	0.174283	0.1581	0.17819	0.17821	-317.634	-317.635	0.999677
COPB1	ENSG00000129083.12	ENST00000534771.1	19	132	97.7273	0.0721803	0.2525	0.61965	0.62321	-837.02	-835.672	0.259905
ADARB2	ENSG00000185736.15	ENST00000381305.1	18	142	95.7746	0.154631	0.3261	0.96784	1.00335	-1046.5	-1045.43	0.343171
FAM102A	ENSG00000167106.11	ENST00000373084.8	18	243	91.358	0.0845686	0.2786	0.63939	0.66006	-1567.7	-1565.34	0.0939479
POLK	ENSG00000122008.15	ENST00000509126.2	14	490	95.3061	0.239418	0.1095	0.30636	0.314	-2687.66	-2683.64	0.0178153	-2687.55	0.00516881	1	S3
RASD1	ENSG00000108551.4	ENST00000579152.1	15	123	89.4309	0.0278166	0.1846	0.25478	0.25478	-585.974	-585.974	0.999801
HTR3A	ENSG00000166736.11	ENST00000375498.6	17	485	95.2577	0.127836	0.2306	0.56034	0.57043	-3237.3	-3236.6	0.496353
OR6K3	ENSG00000203757.1	ENST00000368146.1	18	332	81.6265	0.36367	0.7687	1.53805	1.53805	-2660.49	-2660.49	0.999999
PSPN	ENSG00000125650.4	ENST00000245810.1	16	157	98.0892	0.223589	0.3032	0.80136	0.81508	-1162.06	-1162.04	0.984113
HAT1	ENSG00000128708.12	ENST00000264108.4	17	420	99.2857	0.0456744	0.1065	0.16757	0.16851	-2076.78	-2075.4	0.251215
ASPRV1	ENSG00000244617.2	ENST00000320256.5	18	344	80.2326	0.244464	0.2373	0.66449	0.71443	-2149.01	-2140.6	0.000220883	-2147.53	0.000195735	4	G89, R52, Q237, Q31
ALX4	ENSG00000052850.5	ENST00000329255.3	14	412	81.3107	0.181114	0.3291	0.99716	1.03654	-2643.29	-2642.07	0.293908
TUBG2	ENSG00000037042.8	ENST00000251412.7	7	452	95.5752	0.489612	0.2518	0.86209	0.88302	-3057.86	-3057.55	0.730846
EXOC8	ENSG00000116903.7	ENST00000366645.1	17	726	98.7603	0.0398701	0.1663	0.29818	0.29817	-4182.34	-4182.34	0.999957
BHMT2	ENSG00000132840.9	ENST00000519743.1	16	59	94.9153	0.322794	0.2912	0.66736	0.7533	-390.499	-387.211	0.0373269	-390.49	0.0104504	1	R34
LYPLA2	ENSG00000011009.10	ENST00000374501.1	15	165	92.1212	0.591054	0.1724	5.97114	6.22989	-1923.12	-1921.21	0.147064
NFAT5	ENSG00000102908.20	ENST00000349945.5	15	1456	98.9011	0.0930412	0.0872	0.18482	0.18568	-7450.35	-7449.43	0.39584
VWCE	ENSG00000167992.12	ENST00000613271.4	13	671	96.4232	0.356667	0.173	0.6202	0.62115	-4731.23	-4731.08	0.852963
HAO1	ENSG00000101323.4	ENST00000378789.3	16	371	99.1914	0.111092	0.1709	0.43147	0.43463	-2403.75	-2403.14	0.54166
WDR7	ENSG00000091157.13	ENST00000615645.4	16	816	97.549	0.0641143	0.1614	0.33102	0.33172	-4751.64	-4750.25	0.248723
TCP10L	ENSG00000242220.6	ENST00000582575.1	16	191	83.7696	0.724143	0.3991	2.28617	2.39929	-2182.97	-2170.39	3.43632e-06	-2182.23	1.13512e-06	11	E173, S162, R100, W178, I55, T39, M87, A143, L98, H78, A95
AK5	ENSG00000154027.18	ENST00000478255.1	17	78	96.1538	0.236603	0.2075	0.61527	0.69302	-526.132	-524.093	0.130171
RNASE6	ENSG00000169413.2	ENST00000304677.2	19	151	97.351	0.332383	0.1735	0.75773	0.77772	-1179.9	-1175.52	0.0126316	-1179.88	0.00318013	1	R89
SETDB1	ENSG00000143379.12	ENST00000423081.1	16	150	91.3333	0.382683	0.1446	0.30855	0.34216	-778.85	-772.841	0.00245676	-778.701	0.000618066	1	I9
IGFL4	ENSG00000204869.8	ENST00000601672.5	6	31	83.871	0.456472	0.5147	1.15647	1.19678	-182.168	-182.001	0.846142
ACADL	ENSG00000115361.7	ENST00000233710.3	13	431	81.9026	0.246656	0.0972	0.24179	0.24398	-1912.95	-1911.96	0.370207
AMOTL2	ENSG00000114019.14	ENST00000502491.1	19	33	100		0.2551	0.37843	0.37844	-188.471	-188.472	0.999763
APOLD1	ENSG00000178878.12	ENST00000356591.4	16	249	89.5582	0.137335	0.2313	0.53825	0.53825	-1467.49	-1467.49	0.999741
ASCL1	ENSG00000139352.3	ENST00000266744.3	16	237	78.903	0.0234959	0.1555	0.3205	0.32051	-1030.36	-1030.36	0.999315
TMEM106A	ENSG00000184988.8	ENST00000612339.4	18	263	97.3384	0.443656	0.1693	0.51952	0.53699	-1740.84	-1739.63	0.298167
EBF1	ENSG00000164330.16	ENST00000622875.4	13	408	92.8922	0.0911593	2.0468	150.176	150.2	-4089.04	-4076.52	3.66005e-06	-4167.27	2.28763e-41
CBR1	ENSG00000159228.12	ENST00000399191.3	16	223	88.7892	0.420094	0.1631	0.55195	0.61781	-1422.1	-1414.75	0.000642253	-1421.85	0.000163461	2	V178, H6
KLHL29	ENSG00000119771.14	ENST00000288548.5	19	542	99.4465	0.0364607	0.159	0.33157	0.35308	-3122.6	-3120.06	0.0785229
TUBA1B	ENSG00000123416.15	ENST00000552984.1	10	49	89.7959	0.291834	0.3963	0.92166	1.00061	-360.442	-360.007	0.647266
E2F5	ENSG00000133740.10	ENST00000520225.1	17	130	92.3077	0.581344	0.1621	0.50247	0.50217	-851.618	-851.586	0.967614
MAP7D1	ENSG00000116871.15	ENST00000530975.4	16	247	90.2834	0.139878	0.2025	0.39017	0.39018	-1366.41	-1366.41	0.999796
PPP1R17	ENSG00000106341.10	ENST00000409146.3	19	105	94.2857	0.171369	0.1699	0.31924	0.31868	-584.577	-584.541	0.964983
FAM135A	ENSG00000082269.16	ENST00000370479.7	15	1516	95.8443	0.218262	0.0876	0.24839	0.24881	-8113.34	-8113.12	0.807401
DCUN1D5	ENSG00000137692.11	ENST00000525420.1	19	31	87.0968		0.11	0.16415	0.16415	-122.762	-122.223	0.583407
F2	ENSG00000180210.14	ENST00000442468.1	17	324	88.2716	0.519052	0.2038	0.97086	1.00983	-2526.16	-2517.2	0.000128786	-2524.14	0.000195548	1	R114
CD1C	ENSG00000158481.12	ENST00000443761.1	17	281	93.9502	0.51472	0.3751	1.58454	1.65354	-2852.35	-2841.3	1.58699e-05	-2852.23	2.91853e-06	5	G88, D40, L26, S42, T30
OR2D2	ENSG00000166368.2	ENST00000299459.2	16	309	94.4984	0.385354	2.1675	3.32564	3.48409	-3381.51	-3373.88	0.000485411	-3379.51	0.000792756	1	L96
IQCH	ENSG00000103599.19	ENST00000546225.5	17	685	99.4161	0.246495	0.1211	0.40667	0.40696	-4462.07	-4461.94	0.876432
LINC00959	ENSG00000237489.3	ENST00000456581.1	18	41	92.6829	0.928081	0.2981	1.14468	1.16993	-365.314	-362.766	0.0782392
C1QTNF6	ENSG00000133466.13	ENST00000434784.1	16	117	97.4359	0.822348	0.0822	0.51691	0.51787	-795.738	-794.712	0.358278
RNASEK	ENSG00000219200.11	ENST00000552321.2	15	56	87.5	0.442982	0.1971	0.69875	0.7763	-365.552	-364.433	0.326746
GLOD4	ENSG00000167699.13	ENST00000536578.5	10	503	98.8072	0.310131	0.2191	0.56353	0.57932	-3484.01	-3479.38	0.00975414	-3483.83	0.00284873	2	A184, N204
FNBP4	ENSG00000109920.12	ENST00000540172.2	14	143	84.6154	0.187074	0.1941	0.46695	0.46687	-771.097	-770.893	0.814809
FADS3	ENSG00000221968.8	ENST00000534223.5	19	188	80.3191	0.082372	0.2517	0.55756	0.5721	-997.155	-996.805	0.705257
ZKSCAN3	ENSG00000189298.13	ENST00000252211.6	19	539	82.9314	0.272378	0.3888	1.31813	1.35992	-4248.16	-4244.56	0.027272	-4247.95	0.00920996	8	S177, F34, F163, L40, K200, S42, T493, A286
SLC34A3	ENSG00000198569.9	ENST00000538474.5	14	600	78.3333	0.250222	0.2604	0.77538	0.7833	-3518.86	-3517.59	0.281677
RPS19BP1	ENSG00000187051.8	ENST00000420879.5	17	70	95.7143	0.275512	0.3069	0.92918	0.92918	-547.6	-547.6	0.999995
GALR1	ENSG00000166573.5	ENST00000299727.4	15	350	98.2857	0.163664	0.1727	0.37355	0.37232	-2060.28	-2060.19	0.921465
PHF13	ENSG00000116273.5	ENST00000377648.4	17	301	87.7076	0.0492416	0.2381	0.60777	0.70754	-1790.39	-1769.98	1.36153e-09	-1787.01	5.30188e-09	1	S18
NECAB1	ENSG00000123119.11	ENST00000521366.1	19	101	93.0693	0.152611	0.1267	0.30897	0.37934	-539.369	-532.188	0.000761187	-539.337	0.000156068	1	S94
HMP19	ENSG00000170091.10	ENST00000519717.1	18	172	98.2558	0.0204372	0.1239	0.18568	0.18569	-852.634	-852.634	0.999952
SLC6A11	ENSG00000132164.9	ENST00000454147.1	14	209	87.0813	0.08129	0.1046	0.21358	0.21555	-945.534	-945.519	0.985297
SRSF7	ENSG00000115875.18	ENST00000446327.6	17	227	98.6784		0.0685	0.11941	0.11941	-1049.81	-1049.81	0.999483
IDI2	ENSG00000148377.5	ENST00000277517.1	3	228	91.2281	0.193274	0.93	1.68374	1.68374	-1622.96	-1622.96	0.99998
TBC1D10B	ENSG00000169221.13	ENST00000490703.1	17	185	98.3784	0.252931	0.091	0.24938	0.26008	-1012.62	-1010.02	0.0740415
GLT6D1	ENSG00000204007.6	ENST00000613244.1	15	308	83.1169	0.281621	1.3538	2.68883	2.81183	-3129.45	-3123.72	0.00324273	-3124.81	0.140031
NCLN	ENSG00000125912.10	ENST00000592235.1	18	72	95.8333	0.154495	0.29	0.91216	1.04718	-520.605	-516.909	0.024831	-520.407	0.0081712	2	Q50, Q52
ISL2	ENSG00000159556.9	ENST00000558656.1	14	196	82.6531	0.84087	0.1453	0.43565	2.22313	-945.689	-922.386	7.58526e-11	-945.685	8.71888e-12	16	T65, C66, T67, D100, E102, D103, D104, P105, K74, K78, P88, D185, S59, Q60, R106, D63
BEST3	ENSG00000127325.18	ENST00000551160.5	19	73	90.411	0.117974	0.1824	0.43258	0.43258	-428.839	-428.839	0.999996
EMC3	ENSG00000125037.12	ENST00000470827.2	16	78	89.7436	0.0152772	0.1283	0.21983	0.22733	-354.185	-354.14	0.955678
INTS13	ENSG00000064102.14	ENST00000537336.1	18	163	100		0.1169	0.20871	0.20872	-840.553	-840.554	0.998899
PRRX1	ENSG00000116132.11	ENST00000497230.2	18	201	98.5075	0.0108803	0.0866	0.18613	0.18613	-1009.23	-1009.23	0.999902
XYLT2	ENSG00000015532.9	ENST00000574840.1	13	47	85.1064	0.504326	0.1534	0.4102	0.55734	-243.594	-242.686	0.403153
MCU	ENSG00000156026.14	ENST00000536019.5	15	303	98.3498	0.0735623	0.0945	0.17142	0.17144	-1525.79	-1525.79	0.999348
MAOB	ENSG00000069535.13	ENST00000378069.4	15	521	94.6257	0.138939	0.1381	0.33066	0.3353	-2953.82	-2950.94	0.0561075
DMRTB1	ENSG00000143006.7	ENST00000371445.3	13	343	89.2128	0.277539	0.2868	0.8884	0.8884	-2530.99	-2530.99	0.999991
NEFH	ENSG00000100285.9	ENST00000310624.6	4	1021	90.6954	0.103925	0.1527	0.19514	0.1967	-4376.08	-4375.99	0.918735
CDO1	ENSG00000129596.4	ENST00000250535.4	17	201	98.01	0.157776	0.1745	0.39108	0.3924	-1246.83	-1246.14	0.504562
TUBE1	ENSG00000074935.13	ENST00000604967.1	16	55	87.2727	0.367592	0.4622	1.50711	1.57679	-512.026	-511.02	0.365873
PLEKHA8	ENSG00000106086.18	ENST00000622102.4	13	460	87.1739	0.223953	0.1754	0.48026	0.48053	-2680.91	-2680.92	0.996268
FBXO25	ENSG00000147364.16	ENST00000382824.5	15	368	98.3696	0.0401413	0.192	0.27008	0.27202	-2038.29	-2036.51	0.168708
EIF2B3	ENSG00000070785.16	ENST00000620860.4	13	402	88.5572	0.264544	0.0703	0.14094	0.14331	-1773.93	-1773.37	0.567046
ACP7	ENSG00000183760.10	ENST00000601531.1	17	227	96.9163	0.0729793	0.2216	0.43213	0.45096	-1373.96	-1370.92	0.0481795	-1373.4	0.0259072	1	V8
NLRP4	ENSG00000160505.15	ENST00000589437.1	18	504	97.619	0.30006	0.3558	1.09858	1.09858	-4772.73	-4772.73	1
MYO7B	ENSG00000169994.18	ENST00000428314.5	9	2117	97.402	0.222746	0.1952	0.46582	0.46878	-12974.6	-12974.4	0.781779
PRSS48	ENSG00000189099.11	ENST00000441586.2	16	186	95.1613	0.466749	0.1089	0.36949	0.45732	-1130.56	-1123.93	0.00131784	-1130.47	0.000297813	1	R147
ELAVL3	ENSG00000196361.9	ENST00000588853.1	18	92	75	0.0486864	2.0538	17.7855	17.8026	-529.922	-529.923	0.999316
GRAP2	ENSG00000100351.16	ENST00000407075.3	18	331	94.2598	0.063999	0.2013	0.38843	0.38843	-1923.82	-1923.82	0.999972
CCSAP	ENSG00000154429.10	ENST00000284617.6	13	271	71.5867	0.244879	0.3559	0.95569	0.95997	-1553.24	-1553.2	0.960192
DLX1	ENSG00000144355.14	ENST00000341900.6	19	130	96.9231	0.148599	0.0346	0.05782	0.05782	-547.301	-547.301	0.999836
TRMT2A	ENSG00000099899.14	ENST00000445045.1	18	119	92.437	0.173086	0.2977	0.5833	0.5833	-772.154	-772.154	0.999987
TBC1D21	ENSG00000167139.8	ENST00000562056.1	18	300	85	0.11358	0.2984	0.55278	0.55651	-1753.46	-1753.46	0.994505
PSKH1	ENSG00000159792.9	ENST00000291041.5	18	425	99.2941	0.038721	0.2027	0.42104	0.42105	-2625.42	-2625.42	0.999958
OR10W1	ENSG00000172772.3	ENST00000395079.2	19	306	87.9085	0.396218	0.3235	0.97039	0.9821	-2350.76	-2350.37	0.677732
RBP4	ENSG00000138207.13	ENST00000629763.2	18	200	92.5	0.179596	0.199	0.74266	0.7285	-1309.3	-1309.25	0.951184
OR4S2	ENSG00000174982.2	ENST00000312422.2	19	312	93.9103	0.216224	3.3345	7.99169	8.3522	-3609.26	-3608.52	0.476354
BDKRB1	ENSG00000100739.10	ENST00000611804.1	19	354	98.3051	0.20584	0.2519	0.7572	0.76619	-2835.03	-2832.01	0.0484207	-2833.17	0.126415
XG	ENSG00000124343.12	ENST00000509484.2	13	148	94.5946	0.289878	0.5734	1.85344	1.88055	-1288.94	-1287.96	0.373644
NCBP2-AS2	ENSG00000270170.1	ENST00000602845.1	18	100	97	0.122418	0.3025	0.63609	0.65521	-686.309	-685.845	0.628542
RTL9	ENSG00000243978.8	ENST00000540313.1	16	1389	98.6321	0.681125	0.0519	0.32687	0.32984	-8436.54	-8430.5	0.00237994	-8436.5	0.000527617	1	K489
DUSP28	ENSG00000188542.9	ENST00000343217.6	16	177	74.5763	0.215504	0.7733	2.70829	2.70883	-1558.53	-1558.53	0.999637
TRMT61B	ENSG00000171103.10	ENST00000439947.1	16	367	94.8229	0.52858	0.172	0.68809	0.69349	-2837.14	-2835.53	0.19845
FGF23	ENSG00000118972.1	ENST00000237837.1	18	252	98.8095	0.299631	0.1457	0.54764	0.56212	-1733.92	-1732.8	0.32696
UBOX5	ENSG00000185019.16	ENST00000449731.1	18	88	100	0.0906468	0.1839	0.3409	0.3409	-519.814	-519.814	0.999916
CLPS	ENSG00000137392.9	ENST00000622413.2	17	99	87.8788	0.319156	0.2807	1.25204	1.34911	-826.451	-822.755	0.0248196	-826.264	0.00806754	1	K10
UQCC3	ENSG00000204922.4	ENST00000377953.3	19	94	88.2979	0.838621	0.171	1.00065	1.16316	-711.741	-709.247	0.0825787
COL15A1	ENSG00000204291.10	ENST00000375001.7	17	1389	95.0324	0.233797	0.1748	0.59164	0.59517	-9782.1	-9775.71	0.00167048	-9781.09	0.00103672	1	R407
SPRYD4	ENSG00000176422.13	ENST00000338146.6	19	208	98.5577	0.202111	0.0778	0.23842	0.25229	-1130.43	-1128.26	0.114622
GPRC5B	ENSG00000167191.11	ENST00000564449.1	19	25	100	0.126295	0.2603	0.62135	0.66154	-154.1	-153.865	0.790513
GCFC2	ENSG00000005436.13	ENST00000541687.5	17	255	95.2941	0.470121	0.2292	0.76166	0.7671	-2031.48	-2031.14	0.714354
RBM43	ENSG00000184898.6	ENST00000409092.1	11	69	82.6087	0.400141	0.2354	0.53197	0.53195	-380.719	-380.719	0.999864
PTHLH	ENSG00000087494.15	ENST00000201015.8	18	176	98.2955	0.287492	0.1987	0.55355	0.61099	-1160.7	-1152.68	0.000329371	-1160.47	7.92568e-05	7	A65, E66, W147, K127, A146, K126, G29
SCRG1	ENSG00000164106.7	ENST00000512188.1	19	93	90.3226	0.434749	0.1348	0.38815	0.39035	-535.856	-535.769	0.91674
OXTR	ENSG00000180914.10	ENST00000431493.1	18	43	100	0.5826	0.4721	1.05202	1.05202	-396.964	-396.964	0.999958
YIPF7	ENSG00000177752.14	ENST00000332990.5	4	281	98.2206	0.309821	0.0419	0.06751	0.06752	-1246.91	-1246.91	0.999566
G6PC	ENSG00000131482.9	ENST00000585489.1	16	164	98.1707	0.15242	0.2125	0.44684	0.44536	-1038.34	-1038.18	0.853455
PTX3	ENSG00000163661.3	ENST00000295927.3	18	382	98.4293	0.316546	0.1857	0.5545	0.55531	-2781.27	-2781.23	0.966026
ARL13B	ENSG00000169379.15	ENST00000535334.5	19	326	99.0798	0.292664	0.172	0.55	0.55	-2359.2	-2359.2	0.999999
PACSIN1	ENSG00000124507.10	ENST00000538621.2	17	445	99.3258	0.0422335	0.1809	0.3564	0.36025	-2534.43	-2534.32	0.896677
S100A4	ENSG00000196154.11	ENST00000368714.1	19	102	96.0784	0.05546	0.2288	0.34426	0.34426	-555.449	-555.449	0.999961
PIK3CA	ENSG00000121879.3	ENST00000468036.1	19	118	100	0.144338	0.1309	0.37547	0.39548	-658.499	-655.479	0.048778	-658.271	0.0181183
UPB1	ENSG00000100024.14	ENST00000382760.2	17	187	91.4439	0.395031	0.3047	0.98234	1.03615	-1508.79	-1501.89	0.00100586	-1508.63	0.000242185	3	A137, R131, S171
HGD	ENSG00000113924.11	ENST00000476082.2	18	142	100	0.0622228	0.1579	0.26022	0.26022	-783.854	-783.854	0.999921
C19orf70	ENSG00000174917.8	ENST00000587589.1	18	89	95.5056	0.169581	0.1633	0.45979	0.4595	-540.274	-539.838	0.646306
B3GALT4	ENSG00000235863.3	ENST00000451237.2	19	379	97.3615	0.118053	0.1977	0.58419	0.61012	-2643.4	-2639.69	0.0244516	-2643.06	0.00941466	1	A133
HLCS	ENSG00000159267.14	ENST00000612277.4	18	727	97.6616	0.18756	0.2229	0.61686	0.62026	-5270.42	-5267.64	0.0622558
SEMA6A	ENSG00000092421.16	ENST00000509665.1	18	114	100	0.0980701	0.0688	0.14483	0.14483	-568.385	-568.412	0.972954
TSPAN11	ENSG00000110900.14	ENST00000261177.9	17	254	98.8189	0.284267	0.1669	0.48594	0.50914	-1603.53	-1601.39	0.118464
PTH2	ENSG00000142538.1	ENST00000270631.1	15	101	86.1386	0.557012	0.0971	0.36073	0.36073	-508.48	-508.48	0.999945
IKBKB	ENSG00000104365.13	ENST00000629753.1	13	563	92.8952	0.0688552	0.1071	0.15117	0.15358	-2578.1	-2577.88	0.798398
CMPK2	ENSG00000134326.11	ENST00000458098.5	12	367	92.3706	0.174187	0.2814	0.66764	0.66764	-2427.4	-2427.4	1
CLEC10A	ENSG00000132514.13	ENST00000571664.1	15	293	98.9761	0.444052	0.2877	0.8157	0.82154	-2384.43	-2384.07	0.698369
CEACAM20	ENSG00000273777.4	ENST00000617951.1	12	585	98.1197	0.459328	0.1898	0.71823	0.72566	-4526.36	-4524.59	0.16889
SMCP	ENSG00000163206.5	ENST00000368765.3	19	117	94.8718	0.412807	0.4525	1.38968	1.43132	-1163.21	-1159.42	0.0224706	-1161.99	0.0233396
TMEM253	ENSG00000232070.8	ENST00000418511.6	18	218	98.1651	0.252573	0.1237	0.38874	0.39018	-1339.83	-1339.79	0.964605
ITM2A	ENSG00000078596.10	ENST00000434584.2	18	220	98.6364	0.0444769	0.1296	0.24205	0.24205	-1179.1	-1179.1	0.99978
KHDRBS2	ENSG00000112232.8	ENST00000281156.4	14	350	84.2857	0.0723831	0.1291	0.22804	0.23232	-1578.99	-1577.78	0.297486
GFPT2	ENSG00000131459.12	ENST00000503228.1	14	178	67.9775	0.585521	0.294	1.38631	1.45843	-1244.73	-1238.14	0.00136586	-1244.73	0.000282467	1	K75
IL36G	ENSG00000136688.10	ENST00000259205.4	16	170	97.0588	0.590411	0.2824	1.00033	1.06954	-1391.63	-1379.7	6.58432e-06	-1391.51	1.17763e-06	5	A8, D9, C20, Y16, V15
NFATC4	ENSG00000100968.13	ENST00000555802.1	18	191	96.8586	0.386224	0.0632	0.2026	0.2038	-1000.52	-1000.5	0.981808
METTL1	ENSG00000037897.16	ENST00000324871.11	6	277	97.4729	0.734178	0.122	0.49627	0.52727	-1712.56	-1707.26	0.00501389	-1712.51	0.00120445	4	R24, G10, W173, V78
SUMF1	ENSG00000144455.13	ENST00000405420.2	18	355	84.7887	0.154925	0.1926	0.5466	0.55786	-2150.57	-2143.3	0.000696969	-2148.79	0.000921534	1	L199
KALRN	ENSG00000160145.15	ENST00000360013.7	12	2987	94.1078	0.0285584	0.1361	0.18465	0.18465	-14172.4	-14172.4	0.999934
MYH10	ENSG00000133026.12	ENST00000379980.8	15	1986	97.9859	0.0184627	0.1702	0.26276	0.26442	-10602.5	-10597.8	0.00918812	-10598	0.491918
MYH1	ENSG00000109061.9	ENST00000226207.5	18	1940	97.9381	0.0611247	0.4133	0.67228	0.66845	-13641.4	-13625.4	1.11631e-07	-13636.1	3.88059e-06	8	P576, V625, E866, I755, V822, V1576, I9, P571
DLGAP5	ENSG00000126787.12	ENST00000554067.1	18	111	93.6937	0.144576	0.2698	0.41489	0.41489	-635.605	-635.605	0.999995
NDUFB7	ENSG00000099795.6	ENST00000215565.2	16	138	93.4783	0.523738	0.2797	1.05743	1.06857	-1156.07	-1154.64	0.239554
ETS1	ENSG00000134954.14	ENST00000535549.5	10	226	93.3628		0.0434	0.06338	0.06338	-919.087	-919.087	0.999684
VPS54	ENSG00000143952.19	ENST00000416400.1	19	81	96.2963	0.188562	0.1203	0.29006	0.29714	-442.531	-442.468	0.938614
KPRP	ENSG00000203786.6	ENST00000606109.1	19	580	95	0.448323	0.2115	0.81269	0.81814	-4752.44	-4750.94	0.224005
ZNF460	ENSG00000197714.8	ENST00000599602.1	19	127	97.6378	0.356374	0.3274	1.46865	1.47806	-1218.37	-1217.84	0.588228
BLVRB	ENSG00000090013.9	ENST00000597870.1	14	155	89.6774	0.445876	0.2607	0.98466	1.00492	-1193.99	-1194.06	0.937923
NODAL	ENSG00000156574.9	ENST00000414871.1	19	293	92.8328	0.189332	0.2439	0.60484	0.62699	-1988.42	-1985.62	0.0613504
ETV1	ENSG00000006468.13	ENST00000399357.7	17	375	99.2	0.0240631	0.1219	0.2104	0.2104	-1956.53	-1956.53	0.999703
ZBTB1	ENSG00000126804.13	ENST00000556965.1	18	130	100		0.1454	0.15627	0.15627	-623.125	-623.125	0.999509
TRAPPC6B	ENSG00000182400.14	ENST00000556765.1	18	51	94.1176	0.0498776	0.1306	0.2325	0.23464	-243.066	-242.994	0.930169
SHOC2	ENSG00000108061.11	ENST00000265277.9	17	537	97.3929	0.0309693	0.1042	0.13308	0.13293	-2560.24	-2559.98	0.775593
CCDC51	ENSG00000164051.13	ENST00000438370.1	19	62	100	0.298406	0.2265	0.60106	0.60106	-437.423	-437.423	0.999999
MSX2	ENSG00000120149.8	ENST00000507785.2	15	135	82.2222	0.110694	0.1835	0.37232	0.37232	-632.293	-632.293	0.99999
BMT2	ENSG00000164603.11	ENST00000432572.1	14	388	96.3918	0.138754	0.0772	0.11911	0.13261	-1794.66	-1792.4	0.104726
CTPS1	ENSG00000171793.13	ENST00000372616.1	17	592	99.4932	0.05215	0.1598	0.25704	0.25669	-3257.27	-3254.68	0.0754522
KCNRG	ENSG00000198553.8	ENST00000312942.1	7	273	96.337	0.360868	0.0935	0.28815	0.31652	-1478.44	-1473.72	0.00891656	-1478.44	0.00212436	1	S130
RNF6	ENSG00000127870.16	ENST00000381570.7	19	686	99.5627	0.418057	0.1052	0.41876	0.42556	-4595.11	-4594.53	0.560447
KCNQ4	ENSG00000117013.14	ENST00000443478.3	16	556	92.2662	0.105114	0.1661	0.38812	0.38514	-3116.95	-3116.93	0.981544
ART4	ENSG00000111339.10	ENST00000420600.1	18	274	94.1606	0.370268	0.1916	0.66728	0.66919	-2065.86	-2064.74	0.325828
CD5	ENSG00000110448.10	ENST00000544014.1	16	165	95.1515	0.874454	0.4046	1.65611	1.82867	-1806.69	-1792.25	5.38475e-07	-1805.29	3.27759e-07	7	A35, A20, G55, S75, W28, Y29, P31
IGFBP1	ENSG00000146678.9	ENST00000468955.1	15	217	78.341	0.377934	0.1745	0.43061	0.43061	-1097.65	-1097.65	0.999996
L3MBTL1	ENSG00000185513.14	ENST00000418998.5	13	841	96.0761	0.216776	0.1195	0.27666	0.27981	-4557.67	-4557.18	0.606674
SEZ6	ENSG00000063015.19	ENST00000335960.10	15	995	91.9598	0.196333	0.1383	0.34392	0.35031	-5548.08	-5546.45	0.196786
TRAIP	ENSG00000183763.8	ENST00000482243.1	18	155	97.4194	0.256803	0.367	0.7678	0.77094	-1139.54	-1139.56	0.973217
TMEM99	ENSG00000167920.8	ENST00000622451.1	4	259	84.1699	0.42936	0.0446	0.09083	0.09097	-1000.42	-1000.42	0.99693
TRIM46	ENSG00000163462.17	ENST00000543729.5	18	499	98.5972	0.0755638	0.0875	0.21812	0.21661	-2630.73	-2630.52	0.809147
NMI	ENSG00000123609.10	ENST00000414946.1	19	28	92.8571	0.35247	1.1461	1.17253	3.11594	-236.271	-229.101	0.000769227	-236.181	0.00016793	1	S16
C20orf141	ENSG00000258713.2	ENST00000380589.4	18	166	69.2771	0.498149	0.3871	1.5332	1.61909	-1289.49	-1281.5	0.00034046	-1289.49	6.43972e-05	5	T39, H91, P36, Q62, S31
JMJD6	ENSG00000070495.14	ENST00000617192.4	15	362	99.1713	0.033005	0.1601	0.25905	0.25904	-1982.37	-1982.37	0.999683
CDC16	ENSG00000130177.14	ENST00000628084.2	15	476	90.9664	0.0475713	0.1554	0.24726	0.24746	-2354.59	-2353.6	0.368962
HDGFL1	ENSG00000112273.6	ENST00000510882.3	12	252	85.7143	0.494859	0.1175	0.30731	0.30781	-1193.65	-1193.5	0.864902
REL	ENSG00000162924.13	ENST00000394479.3	18	588	98.1293	0.182904	0.153	0.36568	0.36483	-3542.58	-3541.6	0.373707
XPO1	ENSG00000082898.16	ENST00000436018.1	19	59	100		0.0548	0.03372	0.03372	-243.076	-243.076	0.999878
TBRG4	ENSG00000136270.13	ENST00000495078.1	19	103	92.233	1.0683	0.1885	1.01254	1.12935	-895.491	-877.196	1.1341e-08	-896.631	4.53102e-10	3	T80, H74, I68
KLK1	ENSG00000167748.10	ENST00000301420.2	18	263	84.4106	0.533923	0.6745	3.53216	3.82964	-2970.9	-2959.63	1.26567e-05	-2969.27	1.12387e-05	10	Q112, K178, A244, V233, G100, K186, D171, E204, T237, V190
GRIA2	ENSG00000120251.18	ENST00000510854.1	19	214	98.5981	0.00685828	0.9571	1.02369	1.02369	-1347.81	-1347.81	0.999986
NMUR2	ENSG00000132911.4	ENST00000255262.3	4	416	98.5577	0.476452	0.0279	0.05785	0.05795	-1784.22	-1784.23	0.989412
RBM20	ENSG00000203867.7	ENST00000369519.3	18	1228	94.0554	0.23029	0.1554	0.50536	0.5055	-8206.46	-8206.49	0.961534
ASGR2	ENSG00000161944.16	ENST00000574868.1	17	135	96.2963	0.601157	0.54	2.72329	2.73384	-1549.33	-1547.35	0.137754
F3	ENSG00000117525.13	ENST00000370207.4	18	239	96.2343	0.419852	0.2275	0.75762	0.75948	-1870.56	-1869.75	0.445154
SMARCC1	ENSG00000173473.10	ENST00000454240.1	11	134	82.0896	0.263368	0.3883	0.91394	0.94088	-887.783	-887.233	0.576759
C5orf49	ENSG00000215217.6	ENST00000509627.1	15	146	96.5753	0.257502	0.2176	0.6668	0.68893	-1063.78	-1060.25	0.0294643	-1062.81	0.0238027	1	N105
PRDM14	ENSG00000147596.3	ENST00000426346.1	18	99	100	0.355919	0.2668	0.88366	0.88366	-865.422	-865.422	0.999994
CLCC1	ENSG00000121940.15	ENST00000356970.6	17	552	90.942	0.245121	0.1799	0.48976	0.49191	-3497.2	-3496.54	0.514589
ALS2CL	ENSG00000178038.16	ENST00000423707.5	17	302	97.6821	0.259023	0.2513	0.90461	0.91596	-2461.25	-2460.32	0.395532
KMT2E	ENSG00000005483.20	ENST00000622386.1	19	454	95.5947	0.131238	0.1545	0.33964	0.34644	-2498.08	-2496.98	0.334971
SPTBN5	ENSG00000137877.9	ENST00000320955.7	11	3675	98.068	0.393859	0.1867	0.63033	0.6419	-25073.3	-25065.9	0.000590855	-25070.8	0.00164212	2	R3602, G1484
ZNF543	ENSG00000178229.7	ENST00000321545.4	19	601	98.0033	0.235412	0.3513	1.03982	1.0615	-5600.03	-5579.63	1.3805e-09	-5594.88	3.32347e-08	5	A28, L52, S77, A70, F53
MICALL1	ENSG00000100139.13	ENST00000424008.1	15	187	87.1658	0.344878	0.2464	0.93025	0.97386	-1237.68	-1237.24	0.641922
ABCC9	ENSG00000069431.11	ENST00000621589.1	16	150	65.3333		0.2834	50.335	50.3351	-747.592	-747.592	0.999572
P3H4	ENSG00000141696.12	ENST00000393928.5	10	438	97.9452	0.105648	0.1465	0.29373	0.29373	-2300.09	-2300.09	0.99981
OLFM1	ENSG00000130558.19	ENST00000545657.1	17	99	86.8687	0.486864	0.095	0.56439	0.92309	-559.127	-520.941	2.60721e-17	-558.915	2.91218e-18	7	A7, R8, Q9, R90, K11, V44, F10
PIBF1	ENSG00000083535.15	ENST00000615625.1	16	217	94.47	0.149946	0.1896	0.3129	0.3129	-1197.39	-1197.39	0.999958
TRPM4	ENSG00000130529.15	ENST00000597316.1	18	51	94.1176	0.322549	0.2874	0.54267	0.53321	-311.746	-311.68	0.936254
PMPCB	ENSG00000105819.13	ENST00000453466.1	18	120	85	0.213685	0.3629	0.76883	0.80597	-813.914	-808.924	0.00680751	-813.841	0.00171378	1	A110
WWC1	ENSG00000113645.14	ENST00000524038.5	17	445	91.0112	0.085358	0.1694	0.3856	0.3856	-2534.35	-2534.35	0.999984
OR13C3	ENSG00000204246.2	ENST00000374781.2	17	348	97.4138	0.363202	0.1868	0.64643	0.65893	-2655.15	-2652.64	0.0808493
VPS51	ENSG00000149823.8	ENST00000639871.1	19	81	93.8272	0.162412	0.3217	0.66098	0.66719	-564.991	-564.957	0.966578
ADGRV1	ENSG00000164199.16	ENST00000640369.1	18	123	100	0.197946	0.1445	0.30572	0.30874	-708.032	-707.792	0.786135
PLCB3	ENSG00000149782.11	ENST00000325234.5	16	1168	97.5171	0.0863318	0.2159	0.47862	0.47896	-7157.32	-7157.31	0.992164
MYOZ1	ENSG00000177791.11	ENST00000359322.4	18	300	99	0.194697	0.1298	0.32333	0.32239	-1818.06	-1817.34	0.486213
MAST2	ENSG00000086015.20	ENST00000372009.3	18	792	99.1162	0.142495	0.1557	0.38945	0.38959	-4987.54	-4987.56	0.989486
FARP2	ENSG00000006607.13	ENST00000412332.1	17	56	83.9286	0.266875	0.3499	0.95017	0.95017	-360.482	-360.482	0.999928
PDCD1LG2	ENSG00000197646.7	ENST00000397747.4	18	274	94.1606	0.453127	0.1303	0.44871	0.46719	-1705	-1699.63	0.00466004	-1704.99	0.00106071	2	H218, P215
TMEM164	ENSG00000157600.11	ENST00000372072.7	17	149	97.9866	0.00937011	0.0581	0.10475	0.10475	-678.44	-678.44	0.999968
EXOC3	ENSG00000180104.15	ENST00000315013.9	15	746	99.5979	0.0443669	0.2757	0.41036	0.41049	-4458.16	-4457.34	0.442005
DTX3	ENSG00000178498.15	ENST00000550300.1	14	173	98.2659	0.341331	0.081	0.16255	0.17283	-849.336	-847.006	0.0973593
C9orf135	ENSG00000204711.8	ENST00000480564.1	15	149	97.9866	0.53113	0.2172	0.63095	0.63408	-1113.23	-1111.99	0.290734
NHSL1	ENSG00000135540.11	ENST00000533765.1	16	137	100	0.199927	0.1641	0.43917	0.44249	-917.95	-917.435	0.597712
SPHKAP	ENSG00000153820.12	ENST00000344657.5	18	1672	97.6077	0.261451	0.1765	0.61718	0.61903	-12545.3	-12543.9	0.246053
RBL1	ENSG00000080839.11	ENST00000527999.1	12	114	91.2281	0.500562	0.1141	0.29995	0.31556	-593.714	-592.395	0.267456
RS1	ENSG00000102104.8	ENST00000379984.3	18	225	84	0.0760918	0.2021	0.38653	0.38745	-1133.59	-1133.62	0.969752
MSH3	ENSG00000113318.9	ENST00000265081.6	11	1138	96.3093	0.282203	0.1275	0.25889	0.26223	-6011.08	-6006.97	0.0163651	-6010.82	0.00549389	2	C833, H826
MYH15	ENSG00000144821.9	ENST00000273353.3	16	1947	96.8156	0.242085	7.0609	3.61995	3.79665	-16876.4	-16873.9	0.0783396
TNRC6A	ENSG00000090905.18	ENST00000569098.1	18	161	93.7888	0.1863	0.0811	0.22091	0.22761	-796.478	-795.366	0.329064
TRAPPC8	ENSG00000153339.13	ENST00000578658.1	5	187	93.0481	0.246821	0.085	0.12611	0.15528	-813.134	-809.227	0.0201098	-813.082	0.0054926	2	D8, C20
CCDC171	ENSG00000164989.16	ENST00000432954.1	17	257	98.8327	0.244063	0.1373	0.25798	0.25798	-1439.66	-1439.66	1
BTBD8	ENSG00000189195.11	ENST00000636805.1	14	1793	97.6576	0.528078	0.0948	0.36196	0.36723	-10838.2	-10835.5	0.0635118
DIMT1	ENSG00000086189.9	ENST00000514911.5	17	155	92.9032	0.151844	0.1535	0.38349	0.38349	-906.396	-906.396	1
ZNF497	ENSG00000174586.10	ENST00000595763.1	7	108	87.037	0.955532	0.2535	0.73785	0.82302	-668.321	-666.586	0.176411
MST1	ENSG00000173531.15	ENST00000449682.2	16	726	98.0716	0.172859	0.1919	0.49599	0.49797	-4818.41	-4817.97	0.645495
CADPS	ENSG00000163618.17	ENST00000612439.4	11	1345	98.1413	0.100507	0.0817	0.14487	0.14888	-6502.3	-6490.65	8.71578e-06	-6502.3	1.38552e-06	6	S81, Y122, N1003, S93, L78, C1005
NRXN1	ENSG00000179915.22	ENST00000402717.6	18	836	100	0.00921957	0.138	0.21626	0.21627	-4442.44	-4442.44	0.996113
GPR85	ENSG00000164604.12	ENST00000438062.5	19	71	100	0.138613	0.0794	0.1522	0.1522	-353.605	-353.605	0.999964
MCEMP1	ENSG00000183019.7	ENST00000597445.1	17	145	85.5172	0.874802	0.3329	1.29495	1.41013	-1278.79	-1272.95	0.0029098	-1278.83	0.00060837	2	D98, T117
SH3GL1	ENSG00000141985.9	ENST00000598219.1	7	26	100	0.261135	0.2811	0.41613	0.41613	-140.086	-140.086	1
ATF7IP	ENSG00000171681.12	ENST00000261168.8	17	1271	97.3249	0.225528	0.1123	0.30821	0.31119	-7255.35	-7254.35	0.365198
OR4D1	ENSG00000141194.5	ENST00000268912.5	14	311	98.0707	0.254241	1.4828	3.00203	3.16629	-2715.29	-2714.62	0.511836
ERLEC1	ENSG00000068912.13	ENST00000378239.5	11	430	99.3023	0.0568948	0.0834	0.11564	0.11758	-2022.18	-2021.24	0.390844
TMED9	ENSG00000184840.11	ENST00000332598.6	16	236	97.0339	0.0701188	0.1516	0.33395	0.34067	-1325.07	-1323.83	0.288897
ASMTL	ENSG00000169093.15	ENST00000534940.6	5	564	98.4043	0.37616	0.3918	0.89499	0.90505	-3858.05	-3857.77	0.752363
CSNK1A1	ENSG00000113712.17	ENST00000377843.6	19	338	90.2367	0.128975	0.3965	1.17999	1.18118	-2657.29	-2657.18	0.897427
CPLX4	ENSG00000166569.8	ENST00000299721.3	18	161	98.1366	0.0871921	0.1865	0.25649	0.25469	-839.777	-839.47	0.735879
DHX32	ENSG00000089876.11	ENST00000415732.1	19	112	100	0.23116	0.2065	0.37766	0.37766	-702.009	-702.009	0.999989
DZIP3	ENSG00000198919.12	ENST00000463306.1	16	1209	98.5939	0.21723	0.1331	0.33233	0.33474	-7204.08	-7201.87	0.10898
PAK1IP1	ENSG00000111845.4	ENST00000379568.3	18	393	98.2188	0.295951	0.1699	0.47891	0.48758	-2667.41	-2666.66	0.471704
TAPBPL	ENSG00000139192.11	ENST00000266556.7	18	469	96.5885	0.411639	0.1733	0.78157	0.80443	-3755.91	-3751.78	0.0160935	-3755.71	0.00506739	1	A243
RAX	ENSG00000134438.9	ENST00000555288.1	18	74	100	0.168843	0.2241	0.67661	0.67954	-541.472	-540.649	0.439353
CTAG2	ENSG00000126890.13	ENST00000369585.3	14	181	66.8508	0.668609	0.3617	2.80381	3.11131	-1741.94	-1729.08	2.58717e-06	-1741.77	4.69358e-07	4	A48, P77, R118, F134
GPR180	ENSG00000152749.7	ENST00000376958.4	15	441	89.3424	0.121404	0.0706	0.15223	0.15223	-2017.88	-2017.88	0.999943
CLOCK	ENSG00000134852.14	ENST00000435527.6	19	182	100	0.053756	0.0353	0.07301	0.07302	-802.007	-802.007	0.999844
GULP1	ENSG00000144366.15	ENST00000433052.1	18	189	98.4127	0.411798	0.0918	0.39554	0.39679	-1216.12	-1215.79	0.72087
GAPT	ENSG00000175857.8	ENST00000318469.2	19	158	98.1013	0.778194	0.1449	0.68195	0.6969	-1241.62	-1239.05	0.0765842
GPRC5C	ENSG00000170412.16	ENST00000581590.1	15	355	96.6197	0.23975	0.2364	0.76987	0.87975	-2529.1	-2517.48	8.97155e-06	-2529.06	1.48538e-06	6	Q306, P325, V326, W282, G155, S277
NR4A3	ENSG00000119508.17	ENST00000618101.4	14	638	96.5517	0.0786006	0.1605	0.31857	0.31857	-3626.76	-3626.76	0.99976
TIMD4	ENSG00000145850.8	ENST00000407087.4	16	351	87.4644	0.813494	0.1749	1.09014	1.12425	-3042.76	-3034.4	0.000232698	-3042.36	6.59085e-05	2	M11, H139
CABLES2	ENSG00000149679.11	ENST00000453274.1	18	257	96.1089	0.119786	0.2558	0.5788	0.58445	-1740.14	-1739.76	0.6828
VGLL3	ENSG00000206538.8	ENST00000494229.1	15	207	95.6522	0.203672	0.0909	0.229	0.22913	-1076.97	-1076.97	0.998044
POMGNT2	ENSG00000144647.5	ENST00000344697.2	18	581	99.4836	0.056367	0.1964	0.45691	0.45927	-3624.68	-3624.4	0.759395
CTSZ	ENSG00000101160.13	ENST00000217131.5	12	304	91.7763	0.149204	0.2546	0.51208	0.51208	-1794.42	-1794.42	0.999972
ADAT2	ENSG00000189007.15	ENST00000237283.8	18	192	98.4375	0.107263	0.2284	0.4023	0.41047	-1178.56	-1177.57	0.370412
THAP6	ENSG00000174796.12	ENST00000514480.1	19	223	97.3094	0.262494	0.1086	0.24489	0.25002	-1222.88	-1222.1	0.459353
TBL3	ENSG00000183751.14	ENST00000615855.4	15	519	91.1368	0.207628	0.2312	0.64055	0.64055	-3443.31	-3443.31	0.999796
TIPARP	ENSG00000163659.12	ENST00000542783.5	18	658	99.0881	0.104998	0.1101	0.23746	0.23772	-3632.93	-3632.75	0.832672
DNASE1L2	ENSG00000167968.12	ENST00000320700.9	14	300	78	0.151633	0.3217	0.8114	0.86883	-1765.89	-1764.8	0.336958
SH3GLB1	ENSG00000097033.14	ENST00000535010.5	19	266	86.8421	0.118272	0.1055	0.19681	0.19681	-1221.69	-1221.69	0.999917
ATP6V1H	ENSG00000047249.17	ENST00000524234.1	18	101	100	0.0590449	0.3002	0.50554	0.50554	-653.067	-653.067	0.999992
ITFG1	ENSG00000129636.12	ENST00000563730.1	18	73	100	0.206921	0.1645	0.31868	0.31868	-421.779	-421.779	0.999937
SYTL1	ENSG00000142765.17	ENST00000543823.1	15	563	99.1119	0.273928	0.1513	0.54102	0.54261	-3952	-3951.85	0.865123
CBLB	ENSG00000114423.18	ENST00000443752.1	19	139	96.4029	0.0127228	0.1105	0.16559	0.16558	-666.268	-666.264	0.995672
SP5	ENSG00000204335.3	ENST00000375281.3	13	399	88.7218	0.0684435	0.1849	0.32424	0.32425	-1901.2	-1901.2	0.998435
ZNF420	ENSG00000197050.10	ENST00000585862.1	19	89	86.5169	0.0967758	1.2807	1.58541	1.60735	-584.108	-584.063	0.956573
STOML2	ENSG00000165283.15	ENST00000619795.4	18	311	99.0354	0.0758392	0.1482	0.26471	0.26471	-1729.47	-1729.47	0.99999
CTNND2	ENSG00000169862.18	ENST00000458100.6	17	321	88.162	0.0410738	0.1486	0.31431	0.31971	-1624.96	-1622.78	0.112713
NRDC	ENSG00000078618.21	ENST00000544028.5	18	950	96.7368	0.160786	0.1094	0.28959	0.29476	-5370.33	-5363.96	0.00171094	-5370.26	0.000383125	2	T32, R546
RBPJL	ENSG00000124232.10	ENST00000464504.2	9	184	98.3696	1.02523	0.056	0.1872	0.19076	-939.524	-938.12	0.245738
USO1	ENSG00000138768.14	ENST00000264904.8	14	974	91.8891	0.193479	0.1079	0.40777	0.54511	-5364.05	-5240.1	1.47686e-54	-5363.53	1.25766e-55	34	L65, I66, A835, V68, D72, Q24, K25, L26, C27, D28, R29, A31, S32, S33, T34, L35, L36, D37, D38, N41, A42, V43, A45, L46, S48, L49, S50, R755, K52, Y53, R54, I59, A61, M62
TAGAP	ENSG00000164691.16	ENST00000338313.5	17	267	98.8764	0.129106	0.2214	0.4571	0.45735	-1746.48	-1746.43	0.947814
CARD9	ENSG00000187796.13	ENST00000489932.2	18	367	97.2752	0.0680312	0.3033	0.7665	0.76548	-2504.35	-2504.3	0.955359
SEC61A2	ENSG00000065665.20	ENST00000379033.7	5	455	98.6813	0.00834666	3.9158	3.4339	3.65846	-2800.82	-2800.49	0.713459
AMH	ENSG00000104899.7	ENST00000221496.4	12	561	88.7701	0.29397	0.2612	0.92324	0.93036	-4097.74	-4097.35	0.672035
STAC2	ENSG00000141750.6	ENST00000584501.1	14	149	96.6443	0.517015	0.0874	0.26059	0.26104	-832.291	-832.278	0.98736
ZNF157	ENSG00000147117.7	ENST00000377073.3	17	507	89.9408	0.125789	0.1283	0.273	0.27368	-2600.24	-2598.45	0.167231
IL23R	ENSG00000162594.15	ENST00000395227.2	19	228	97.807	0.392518	0.1669	0.71758	0.72504	-1791.78	-1791.19	0.557332
HMX1	ENSG00000215612.7	ENST00000400677.4	8	349	92.8367	0.118898	0.1671	0.28922	0.28922	-1635.75	-1635.75	0.999558
HMGA2	ENSG00000149948.13	ENST00000539662.1	17	56	94.6429	0.0914435	0.055	0.10149	0.10941	-232.056	-232.017	0.961386
GPR83	ENSG00000123901.8	ENST00000539203.2	19	382	96.5969	0.0976094	0.1909	0.49962	0.49987	-2505.38	-2505.38	0.998527
CFHR4	ENSG00000134365.12	ENST00000367418.2	16	332	80.1205	0.510967	0.4532	1.99285	2.04692	-3134.24	-3130.33	0.0199786	-3131.57	0.11541
HPSE	ENSG00000173083.14	ENST00000513463.1	17	486	93.2099	0.237066	0.1528	0.50545	0.50596	-3251.31	-3250.9	0.657815
APBA1	ENSG00000107282.7	ENST00000470082.2	18	122	100	0.00651542	0.2006	0.2978	0.29777	-671.899	-671.898	0.999279
TEX12	ENSG00000150783.9	ENST00000280358.4	17	124	97.5806	0.17449	0.1664	0.31383	0.49446	-704.141	-702.619	0.218344
GATA3	ENSG00000107485.15	ENST00000346208.3	14	444	99.3243	0.0429488	0.1175	0.20464	0.20464	-2194.65	-2194.65	0.999134
KLHL1	ENSG00000150361.11	ENST00000545028.2	9	688	98.6919	0.0609962	0.1204	0.17311	0.17311	-3420.98	-3420.98	0.999989
CREB5	ENSG00000146592.16	ENST00000498316.3	19	40	85		0.3488	0.23194	0.23194	-152.631	-152.631	0.999917
FAXC	ENSG00000146267.11	ENST00000538471.1	17	130	97.6923	0.00747097	0.1965	0.38583	0.38535	-755.417	-755.417	0.999851
DNAJC12	ENSG00000108176.14	ENST00000480180.1	19	41	90.2439	0.173405	0.3148	0.73296	0.73296	-274.981	-274.981	0.999994
IGSF21	ENSG00000117154.11	ENST00000251296.3	18	468	89.7436	0.0321501	0.1736	0.45297	0.47234	-2687.22	-2684.78	0.0874007
CDK2AP1	ENSG00000111328.6	ENST00000618072.4	10	88	75	0.411075	3.9113	9.12264	9.12278	-935.745	-935.745	0.999677
MUC13	ENSG00000173702.7	ENST00000478191.1	15	184	96.7391	1.46122	0.128	0.83979	0.88772	-1542.59	-1522.59	2.06835e-09	-1542.59	2.55687e-10	11	S64, K177, I4, F118, F151, K88, K169, T92, T29, N153, E173
NEBL	ENSG00000078114.18	ENST00000434381.1	18	117	100	0.15319	0.2414	0.43963	0.43844	-749.335	-749.334	0.999012
KCNK7	ENSG00000173338.12	ENST00000525254.1	7	28	89.2857	0.525163	0.1534	0.42739	0.42739	-148.779	-148.779	1
TMEM241	ENSG00000134490.13	ENST00000542162.5	3	150	96.6667	0.356737	0.106	0.19752	0.21015	-740.405	-739.831	0.563486
ANK1	ENSG00000029534.19	ENST00000518061.1	19	177	96.6102	0.158502	0.2763	0.643	0.64222	-1279.68	-1279.51	0.843209
SMIM17	ENSG00000268182.5	ENST00000600547.1	18	104	94.2308	0.88271	0.09	0.47514	0.48949	-682.62	-681.114	0.221712
ACADSB	ENSG00000196177.12	ENST00000358776.6	17	433	73.903	0.306081	0.1925	0.58986	0.60473	-2334.27	-2333.16	0.32807
EMC9	ENSG00000100908.13	ENST00000560600.1	19	95	93.6842	0.239167	0.9934	8.38662	8.38665	-826.016	-826.016	0.999869
TNFRSF18	ENSG00000186891.13	ENST00000379265.5	16	235	91.4894	0.384347	0.3621	1.23403	1.23403	-2084.78	-2084.78	0.999958
C15orf65	ENSG00000261652.2	ENST00000569691.1	18	122	87.7049	0.403365	0.1482	0.36737	0.36363	-658.769	-658.567	0.81709
IFT140	ENSG00000187535.13	ENST00000569812.1	19	113	100	0.136471	0.3476	0.99224	1.01418	-966.427	-964.091	0.0967068
FEV	ENSG00000163497.2	ENST00000295727.1	16	239	77.4059	0.156035	0.4403	2.2229	2.2229	-1784.62	-1784.62	0.999981
KPNA3	ENSG00000102753.9	ENST00000436760.1	18	91	80.2198	0.539248	4.3374	9.31678	9.59822	-1187.46	-1185.83	0.195649
ILVBL	ENSG00000105135.15	ENST00000533747.1	19	166	100	0.136028	0.2239	0.7912	0.79344	-1308.83	-1308.62	0.813426
GAB1	ENSG00000109458.8	ENST00000514639.5	18	239	100	0.0529332	0.1261	0.24201	0.24201	-1311.67	-1311.67	0.999995
LRRC52	ENSG00000162763.3	ENST00000294818.1	16	314	99.0446	0.426292	0.0941	0.34345	0.34359	-1940.67	-1940.66	0.986388
ELMO2	ENSG00000062598.17	ENST00000396391.5	10	721	99.5839	0.0157038	0.1122	0.16965	0.17012	-3565.48	-3564.76	0.487255
KLHDC7A	ENSG00000179023.8	ENST00000400664.2	18	778	99.6144	0.371024	0.2008	0.79927	0.81206	-6648.87	-6646.3	0.0762366
EPHB6	ENSG00000106123.11	ENST00000619012.4	16	1023	93.5484	0.0693445	0.208	0.45842	0.45842	-6220.24	-6220.24	0.999996
USP19	ENSG00000172046.18	ENST00000479073.2	19	120	100	1.49068	0.0923	0.46234	0.49384	-816.143	-814.846	0.273281
OR3A2	ENSG00000221882.2	ENST00000408891.2	11	322	97.205	0.355345	0.4252	1.80145	1.90717	-3383.13	-3366.32	5.01006e-08	-3376.22	8.58714e-06	7	T48, P34, E182, D104, A89, T29, E30
ANAPC15	ENSG00000110200.8	ENST00000539395.1	19	44	90.9091	0.331765	0.122	0.47173	0.47173	-250.901	-250.901	0.999999
TECTA	ENSG00000109927.9	ENST00000264037.2	14	2156	99.1187	0.0851764	0.1684	0.37518	0.37886	-13174.1	-13168.8	0.00488493	-13170.5	0.0644822
EARS2	ENSG00000103356.15	ENST00000449606.5	16	524	99.0458	0.36539	0.2187	0.60035	0.60659	-3769.76	-3767.03	0.0650334
PITHD1	ENSG00000057757.9	ENST00000374524.1	19	99	96.9697	0.00520211	0.1496	0.21825	0.21828	-500.108	-500.109	0.998399
COL6A3	ENSG00000163359.15	ENST00000347401.7	17	2570	86.1479	0.0988456	0.2119	0.61393	0.61672	-16433.4	-16423.4	4.66319e-05	-16432	3.63164e-05	2	V2067, H1783
UTP4	ENSG00000141076.17	ENST00000567500.1	15	212	98.5849	0.107625	0.1774	0.3257	0.3257	-1228.82	-1228.82	0.999998
VAT1	ENSG00000108828.15	ENST00000587062.1	16	146	82.1918	0.201915	0.2699	0.5579	0.5579	-816.456	-816.456	0.999988
ZNF879	ENSG00000234284.6	ENST00000521285.1	18	41	92.6829	0.203768	0.2152	0.45079	0.45132	-239.601	-239.603	0.99845
CLEC14A	ENSG00000176435.6	ENST00000342213.2	19	491	98.778	0.377908	0.1994	0.74306	0.74334	-3980.66	-3980.66	0.999977
APTX	ENSG00000137074.18	ENST00000379813.7	14	337	91.9881	0.361485	0.1135	0.27841	0.28682	-1783.66	-1780.61	0.0477533	-1783.37	0.0188087	1	Q144
GNAT1	ENSG00000114349.9	ENST00000440836.1	19	130	97.6923		0.2118	0.31104	0.31106	-653.934	-653.935	0.999051
FOXO1	ENSG00000150907.7	ENST00000379561.5	13	656	91.6159	0.0925806	0.1475	0.25514	0.25513	-3304.8	-3304.8	0.999977
NLRP3	ENSG00000162711.16	ENST00000366497.6	17	980	90.9184	0.115311	0.4683	0.8842	0.88989	-7076.59	-7076.06	0.587776
KIAA2022	ENSG00000050030.13	ENST00000616200.1	18	1517	97.1655	0.220118	0.1106	0.30996	0.31003	-8896.91	-8895.32	0.202276
SCYL1	ENSG00000142186.16	ENST00000279270.10	16	271	98.524	0.105291	0.1884	0.46949	0.47028	-1759.67	-1759.72	0.947174
CASS4	ENSG00000087589.16	ENST00000434344.2	17	350	92.8571	0.267084	0.2419	0.7177	0.72123	-2547.38	-2546.79	0.552834
PLOD2	ENSG00000152952.11	ENST00000480704.1	16	99	96.9697	0.363039	0.213	0.6353	0.6353	-733.04	-733.04	0.999999
DCBLD1	ENSG00000164465.18	ENST00000424717.6	19	100	96	0.291614	0.2423	0.3539	0.35636	-579.945	-579.363	0.558693
NUP155	ENSG00000113569.15	ENST00000507675.1	18	55	94.5455	0.0610399	0.4153	0.44167	0.44087	-310.726	-310.339	0.6788
EFR3B	ENSG00000084710.13	ENST00000264719.5	13	653	99.5406	0.0196751	0.1535	0.2677	0.26733	-3547.87	-3546.36	0.22053
BCL2	ENSG00000171791.12	ENST00000589955.2	17	206	73.301	0.0890153	0.1454	0.28017	0.32579	-810.759	-809.474	0.276644
SPEN	ENSG00000065526.10	ENST00000442985.1	18	296	95.9459	0.0709523	0.1288	0.21677	0.21677	-1521.05	-1521.05	0.999764
FBXO15	ENSG00000141665.11	ENST00000580552.1	19	56	78.5714	1.11624	0.49	3.18437	3.83538	-684.889	-664.575	1.50458e-09	-682.104	3.20068e-09	4	S40, C41, C38, R39
TMEFF2	ENSG00000144339.11	ENST00000409056.3	17	176	98.2955	0.430257	0.1133	0.24831	0.26573	-963.756	-956.462	0.000679659	-963.361	0.000203364	3	V169, S149, W159
MYBBP1A	ENSG00000132382.14	ENST00000381556.6	11	1333	88.5971	0.302768	0.2644	0.78254	0.78702	-9192.28	-9191.3	0.373938
SLC14A2	ENSG00000132874.14	ENST00000323329.3	16	236	85.5932	0.439669	0.1024	0.33905	0.33636	-1253.28	-1252.63	0.522753
JPH2	ENSG00000149596.6	ENST00000342272.3	18	130	96.1538		0.1688	0.23611	0.23611	-634.842	-634.843	0.999425
SEMA4F	ENSG00000135622.12	ENST00000339773.9	16	616	96.7532	0.157081	0.1729	0.3941	0.39573	-3825.16	-3823.5	0.190131
ABI2	ENSG00000138443.15	ENST00000261016.10	9	391	95.9079	0.342387	0.0983	0.28273	0.29853	-2091.36	-2079.92	1.0809e-05	-2091.36	1.73606e-06	5	P296, P297, P295, T278, E312
CRP	ENSG00000132693.12	ENST00000437342.1	19	47	93.617	0.928562	0.1777	0.83706	0.8678	-379.555	-377.491	0.127023
ZNF146	ENSG00000167635.11	ENST00000456324.5	18	293	98.2935	0.0244538	0.2213	0.30832	0.31289	-1634.86	-1633.78	0.340305
TTC1	ENSG00000113312.10	ENST00000518560.1	16	164	93.2927	0.236151	0.1063	0.17938	0.17943	-793.981	-793.98	0.998886
NWD2	ENSG00000174145.7	ENST00000309447.5	17	1743	90.7057	0.0627073	0.1473	0.30515	0.30517	-9330.53	-9330.47	0.944913
RASL11B	ENSG00000128045.6	ENST00000248706.4	17	249	93.5743	0.0735876	0.2159	0.37403	0.37403	-1438.17	-1438.17	0.999993
GYPC	ENSG00000136732.14	ENST00000356887.11	4	108	80.5556	0.834958	0.189	0.69774	0.79944	-587.033	-582.439	0.0101063	-587.033	0.00243554	2	V40, T10
PARP9	ENSG00000138496.16	ENST00000466126.1	10	115	81.7391	0.742578	0.2186	0.65592	0.67214	-687.129	-685.498	0.195747
STAB2	ENSG00000136011.14	ENST00000552777.1	16	136	69.8529	0.778307	0.2935	1.3954	1.53744	-1012.97	-999.853	2.00719e-06	-1012.96	3.0615e-07	6	K80, I85, H88, Q105, A90, D46
UBAP2	ENSG00000137073.21	ENST00000379239.8	17	359	98.0501	0.23857	0.1826	0.42619	0.42767	-2270.06	-2269.8	0.774518
IL17A	ENSG00000112115.5	ENST00000340057.1	18	156	94.8718	0.246131	0.1476	0.51901	0.5785	-1042.17	-1040.08	0.124061
SEBOX	ENSG00000274529.5	ENST00000536498.5	14	191	91.623	1.10526	0.1307	0.82595	0.89379	-1463	-1453.22	5.66347e-05	-1463	9.7818e-06	4	R121, W71, R126, G81
PPP1R9B	ENSG00000108819.10	ENST00000612501.1	10	818	97.1883	0.101467	0.1729	0.27019	0.27923	-4006.41	-4002.9	0.0299628	-4003.88	0.160955
C19orf18	ENSG00000177025.3	ENST00000314391.3	8	216	89.3519	0.761886	0.2084	0.76787	0.77305	-1508.45	-1506.67	0.169965
ZNF18	ENSG00000154957.13	ENST00000580613.5	19	550	97.2727	0.150415	0.1879	0.42805	0.42991	-3590.14	-3589.48	0.516256
ABHD17C	ENSG00000136379.11	ENST00000558464.1	9	296	87.8378	0.15578	0.2486	0.65141	0.60857	-1639.62	-1638.01	0.199965
RNF19B	ENSG00000116514.16	ENST00000235150.4	6	732	88.2514	0.127218	0.117	0.19205	0.19716	-3320.71	-3318.18	0.080008
DRAXIN	ENSG00000162490.6	ENST00000294485.5	5	350	89.4286	0.231397	0.1936	0.44036	0.45349	-1882.84	-1882.16	0.507225
OR5K2	ENSG00000231861.2	ENST00000427338.2	14	317	91.7981	0.306828	2.0639	3.09781	3.63082	-3059.09	-3052.05	0.000876515	-3055.9	0.00553426	1	L258
TRAF3IP1	ENSG00000204104.11	ENST00000391993.7	11	626	95.0479	0.241709	0.2345	0.50953	0.54421	-3832.43	-3824.3	0.000293612	-3832	8.69925e-05	4	D360, A361, P492, T430
GPR101	ENSG00000165370.1	ENST00000298110.1	18	509	96.2672	0.300834	0.1508	0.50413	0.50413	-3356.51	-3356.51	1
SLAMF8	ENSG00000158714.10	ENST00000368104.4	18	177	83.6158	0.307984	0.2995	0.76192	0.82719	-1183.38	-1177.59	0.0030483	-1183.12	0.000880228	2	D157, H159
KCNK9	ENSG00000169427.6	ENST00000303015.2	18	375	97.8667	0.0266008	0.1326	0.28505	0.29457	-1987.36	-1984.5	0.0570383
NDRG4	ENSG00000103034.14	ENST00000564207.5	12	153	100	0.0444134	0.2085	0.25347	0.25341	-765.678	-765.677	0.998883
TNFRSF12A	ENSG00000006327.13	ENST00000575836.1	15	47	100	0.163687	0.095	0.19372	0.19361	-232.854	-232.854	0.999973
SMAD7	ENSG00000101665.8	ENST00000586093.1	18	158	100	0.00625439	0.0827	0.11686	0.11686	-745.238	-745.238	0.99999
AGT	ENSG00000135744.7	ENST00000366667.4	18	486	96.2963	0.297389	0.2627	0.94797	0.95228	-4154.89	-4154.1	0.452831
SMARCE1	ENSG00000073584.18	ENST00000474246.1	19	78	96.1538	1.1964	0.029	0.11103	0.18376	-345.551	-341.134	0.0120772	-345.548	0.00296861	1	M1
ULK4	ENSG00000168038.10	ENST00000414606.1	16	85	92.9412	0.121949	0.3067	0.47877	0.47877	-523.78	-523.78	0.999879
ZNF274	ENSG00000171606.17	ENST00000594839.5	19	103	100	0.344721	0.1738	0.58952	0.61925	-713.162	-711.123	0.130103
CIDEB	ENSG00000136305.11	ENST00000258807.5	19	220	97.2727	0.226376	0.1815	0.45053	0.45117	-1435.86	-1435.85	0.985688
SALL4	ENSG00000101115.12	ENST00000371539.7	14	277	98.917	0.151696	0.2036	0.45919	0.46139	-1784.62	-1784.6	0.978618
AC110814-a-1	ENSG00000168824.14	ENST00000513829.5	17	186	98.3871	0.0464067	0.1435	0.39304	0.39304	-1131.84	-1131.84	0.999828
TSSK4	ENSG00000139908.14	ENST00000553766.1	18	108	88.8889	0.254267	0.2004	0.51903	0.52851	-662.266	-661.468	0.450221
ORMDL2	ENSG00000123353.9	ENST00000548974.1	13	154	98.0519	0.141956	1.8926	15.2568	7.87108	-1653.65	-1636.76	4.6207e-08	-1651.18	7.85352e-08
RNF38	ENSG00000137075.17	ENST00000611646.4	3	440	99.3182	0.645389	0.0739	0.22754	0.88483	-2172.13	-2090.22	2.66796e-36	-2172.13	1.65343e-37	24	V11, Y13, K14, H15, I16, A17, F19, S20, P21, R22, N23, R24, C26, Q27, A28, A30, V31, F32, A37, G38, F39, Q40, L41, Q42
PEBP4	ENSG00000134020.7	ENST00000522278.1	10	93	77.4194	0.828921	0.4703	1.51522	1.68155	-698.409	-695.994	0.0894054
DNTT	ENSG00000107447.7	ENST00000630152.1	18	509	97.6424	0.219814	0.1596	0.40885	0.41488	-3234.95	-3231.55	0.0333354	-3234.89	0.00968634
MVK	ENSG00000110921.13	ENST00000629016.2	17	84	64.2857	0.232754	0.2168	0.42329	0.42346	-351.18	-351.18	0.999502
FMR1	ENSG00000102081.13	ENST00000616382.4	8	420	90.4762	0.0409861	0.0407	0.05019	0.05018	-1608.92	-1608.92	0.997102
HMX2	ENSG00000188816.3	ENST00000339992.3	17	274	90.146	0.146529	0.1863	0.53082	0.53711	-1678.68	-1678.57	0.893182
FAM171A2	ENSG00000161682.14	ENST00000588067.1	13	160	77.5	0.0807719	0.161	0.29621	0.29621	-669.928	-669.929	0.999929
SPEF2	ENSG00000152582.13	ENST00000513078.1	16	115	91.3043	0.347706	0.1713	0.55268	0.55066	-749.708	-749.6	0.896912
OR52J3	ENSG00000205495.1	ENST00000380370.1	18	312	91.0256	0.270096	3.2874	9.05358	9.81103	-4073.23	-4069.17	0.0171579	-4071.23	0.0422714
NRGN	ENSG00000154146.12	ENST00000412681.2	17	79	84.8101		0.1658	0.18897	0.18897	-308.743	-308.744	0.999718
ZNF766	ENSG00000196214.10	ENST00000593612.1	17	472	98.3051	0.283522	0.2751	0.818	0.82567	-3589.04	-3588.35	0.505975
CGNL1	ENSG00000128849.10	ENST00000281282.5	13	1303	99.4628	0.145942	0.1164	0.25237	0.2543	-7285.5	-7284.55	0.384706
SYCE2	ENSG00000161860.7	ENST00000293695.7	16	219	84.4749	0.194911	0.1875	0.43287	0.43986	-1193.65	-1193.33	0.72823
RASEF	ENSG00000165105.9	ENST00000340717.4	8	190	84.2105	0.339012	0.2517	0.68396	0.72446	-1139.93	-1138.41	0.219426
PRKAA1	ENSG00000132356.11	ENST00000296800.4	3	208	82.6923		0.0437	50.0303	50.0303	-1280.87	-1280.87	0.999891
CYP1A2	ENSG00000140505.6	ENST00000343932.4	12	517	93.4236	0.335332	0.4712	2.22311	2.36696	-4963.75	-4955.07	0.000170397	-4962.85	7.97678e-05	1	T229
EFNA5	ENSG00000184349.12	ENST00000611503.4	19	189	98.4127		0.0659	0.10473	0.10473	-873.523	-873.524	0.999609
SLC26A1	ENSG00000145217.13	ENST00000622731.4	13	225	98.6667	0.381145	0.1477	0.39963	0.4066	-1386.78	-1386.56	0.80295
WDSUB1	ENSG00000196151.10	ENST00000409124.1	15	430	98.6047	0.215096	0.139	0.35041	0.35051	-2627.17	-2627.2	0.9767
GON4L	ENSG00000116580.18	ENST00000620426.4	14	971	98.8671	0.198809	0.1295	0.31897	0.32045	-5748.63	-5747.73	0.407322
LINC01207	ENSG00000248771.5	ENST00000507311.1	17	72	69.4444	0.215909	0.3696	0.42383	0.43971	-308.201	-306.937	0.282725
CRYBB2	ENSG00000244752.2	ENST00000398215.2	8	206	97.0874	0.0683751	0.2366	0.4204	0.41318	-1127.3	-1127	0.744332
ZNF354B	ENSG00000178338.10	ENST00000520377.1	19	134	82.8358	0.256051	0.1984	0.79082	0.79736	-951.432	-949.9	0.215981
IFNB1	ENSG00000171855.6	ENST00000380232.3	17	188	98.4043	0.235247	0.2031	0.64905	0.65669	-1390.08	-1389.23	0.42811
INTU	ENSG00000164066.12	ENST00000510766.1	18	93	92.4731	0.454327	0.1537	0.54464	0.55701	-627.65	-627.147	0.605043
ACPP	ENSG00000014257.15	ENST00000507647.1	14	99	74.7475	0.475498	0.3274	1.00696	0.99362	-634.253	-633.418	0.433897
DHRS7C	ENSG00000184544.11	ENST00000571134.1	16	312	97.7564	0.0676469	0.2183	0.44145	0.44147	-1939.85	-1939.85	0.99806
CNTF	ENSG00000242689.2	ENST00000361987.5	19	201	98.5075	0.453392	0.1393	0.50675	0.51155	-1393.31	-1389.22	0.0166527	-1393.31	0.00422121	2	I144, R189
STAMBP	ENSG00000124356.15	ENST00000394073.5	16	425	99.2941	0.0554437	0.1206	0.23645	0.23653	-2329.47	-2329.45	0.987573
SNRNP35	ENSG00000184209.14	ENST00000526639.2	18	247	97.9757	0.0803748	0.1731	0.40022	0.4011	-1549.81	-1549.8	0.981002
IQCF6	ENSG00000214686.4	ENST00000398780.4	19	108	97.2222	0.18592	0.1364	0.4719	0.47213	-690.807	-690.807	0.999792
P2RY11	ENSG00000244165.1	ENST00000321826.4	17	375	94.4	0.251732	0.328	1.21277	1.22706	-3311.74	-3311.4	0.714722
ZAR1	ENSG00000182223.7	ENST00000327939.4	9	425	97.6471	0.473951	0.0841	0.26998	0.27043	-2271.91	-2271.91	0.998847
PLXNC1	ENSG00000136040.8	ENST00000545312.1	6	308	99.026	0.0314165	0.0907	0.07	0.07	-1312.42	-1312.42	0.999987
C10orf105	ENSG00000214688.5	ENST00000398786.2	18	134	97.7612	0.545278	0.2597	1.20366	1.31578	-1231.24	-1228.31	0.0534446
CLRN2	ENSG00000249581.2	ENST00000511148.2	18	233	98.7124	0.138685	0.2367	0.57878	0.57879	-1670.18	-1670.18	0.999993
SERTM1	ENSG00000180440.3	ENST00000315190.3	19	108	96.2963	0.101118	0.137	0.18127	0.18128	-533.175	-533.175	0.999989
TSPAN31	ENSG00000135452.9	ENST00000257910.7	18	211	95.7346	0.106039	0.0888	0.18506	0.18505	-1046.98	-1046.98	0.999946
USP8	ENSG00000138592.13	ENST00000625664.2	19	63	95.2381	0.584315	0.1542	1.01588	1.0742	-542.685	-537.671	0.00664431	-542.387	0.00213183	1	I37
FES	ENSG00000182511.11	ENST00000444422.2	12	753	97.8752	0.0767811	0.1877	0.28914	0.28914	-3883.71	-3883.71	0.999968
ALDH6A1	ENSG00000119711.12	ENST00000555126.1	16	253	90.5138	0.0432884	3.6707	28.8432	28.8717	-1920.66	-1920.66	0.997725
KLHL12	ENSG00000117153.15	ENST00000367258.1	3	315	84.7619	0.551482	0.0997	0.18017	0.2452	-1310.09	-1307.93	0.114595
FZD3	ENSG00000104290.10	ENST00000537916.2	18	667	98.6507	0.0835367	0.1233	0.30803	0.31031	-3880.05	-3879.47	0.554975
MCC	ENSG00000171444.17	ENST00000514701.5	17	716	94.9721	0.0218565	0.217	0.42227	0.42053	-4228.08	-4225.21	0.0566017
HOMEZ	ENSG00000215271.7	ENST00000606731.2	19	324	93.8272	0.208801	0.2024	0.5649	0.57494	-2181.46	-2179.35	0.120623
HYAL2	ENSG00000068001.13	ENST00000415028.1	18	47	100	0.114862	0.3081	0.5001	0.50441	-306.227	-306.215	0.987318
ODF4	ENSG00000184650.10	ENST00000637186.1	14	32	90.625	0.628548	0.064	0.34868	0.36036	-169.526	-167.935	0.2038
CD40	ENSG00000101017.13	ENST00000620709.4	14	152	96.7105	0.397251	0.2517	0.63845	0.67067	-1077.59	-1075.94	0.192078
RPF1	ENSG00000117133.10	ENST00000370654.5	16	350	95.7143	0.210232	0.1449	0.45156	0.45622	-2157.28	-2152.76	0.0109261	-2156.97	0.00368637	3	G12, N38, G30
CALHM3	ENSG00000183128.7	ENST00000369783.4	17	345	89.8551	0.301844	0.4173	1.48414	1.50482	-2692.39	-2692.06	0.715323
ASPDH	ENSG00000204653.9	ENST00000598657.1	18	51	100	0.324839	0.1077	0.24643	0.24763	-278.965	-277.845	0.32604
SYT17	ENSG00000103528.16	ENST00000568433.1	19	169	88.7574	0.0955732	0.1896	0.48377	0.45035	-964.202	-952.839	1.16169e-05	-961.898	2.07487e-05	2	E9, K10
CCDC82	ENSG00000149231.11	ENST00000423339.2	5	545	84.5872	0.321544	0.1263	0.22792	0.23043	-2334.54	-2334.49	0.955126
C2orf73	ENSG00000177994.15	ENST00000615983.1	18	71	95.7746	0.683204	0.1381	0.60056	0.60044	-519.094	-519.091	0.996472
EBF2	ENSG00000221818.8	ENST00000535548.1	4	265	98.8679	0.00966262	0.1853	0.16339	0.1634	-1239.07	-1239.07	0.999915
IMPDH2	ENSG00000178035.11	ENST00000442157.1	15	279	99.2832	0.345544	1.5521	3.80863	3.96597	-3207.04	-3203.4	0.0263688	-3204	0.274638
KDM3B	ENSG00000120733.13	ENST00000542866.2	9	760	98.8158	0.0140953	0.1105	0.12657	0.12658	-3571.74	-3571.74	0.999849
CCKBR	ENSG00000110148.9	ENST00000525462.1	15	517	92.4565	0.201064	0.201	0.50429	0.51191	-3236.48	-3235.13	0.258233
OR4F6	ENSG00000184140.5	ENST00000328882.5	18	313	96.4856	0.274947	0.9724	2.43544	2.49895	-3584.48	-3581.05	0.0325725	-3583.64	0.0230281	1	T194
ZNF14	ENSG00000105708.8	ENST00000344099.3	17	643	98.1337	0.217863	0.6939	1.67633	1.71251	-5709.66	-5708.03	0.195501
HOXC5	ENSG00000172789.3	ENST00000312492.2	17	223	94.6188	0.223542	0.042	0.09277	0.09278	-972.354	-972.354	0.999976
LEPROT	ENSG00000213625.8	ENST00000371065.8	16	132	90.1515	0.00775454	0.1325	0.15701	0.15701	-562.853	-562.853	0.999626
KLHL9	ENSG00000198642.6	ENST00000359039.4	19	618	99.5146	0.00409159	0.1279	0.21956	0.21959	-3217.1	-3217.06	0.959732
SSTR2	ENSG00000180616.8	ENST00000357585.3	18	370	98.6486	0.0405552	0.1388	0.32355	0.32411	-2101.4	-2100.75	0.520652
PRRC1	ENSG00000164244.20	ENST00000512635.2	12	463	96.7603	0.310378	0.1009	0.39654	0.41463	-2737.39	-2729.39	0.000334617	-2736.85	0.000111801	6	A336, V321, E324, Q326, S315, L316
MED16	ENSG00000175221.14	ENST00000269814.8	16	219	96.347	0.0863418	0.3528	0.9133	0.92909	-1644.26	-1642.19	0.126186
ITGB7	ENSG00000139626.15	ENST00000549086.2	18	88	100	0.440722	0.2959	0.76216	0.76522	-699.074	-698.896	0.837204
ASCC1	ENSG00000138303.17	ENST00000394919.5	15	358	98.324	0.155746	0.1474	0.26997	0.26997	-1966.52	-1966.52	0.999995
ABHD14B	ENSG00000114779.19	ENST00000315877.14	16	209	98.5646	0.380107	0.2045	0.63559	0.66548	-1448.36	-1444.01	0.0128565	-1448.24	0.00360508	2	K73, G27
PTPN7	ENSG00000143851.15	ENST00000629151.2	19	117	97.4359	0.131832	0.2513	0.68173	0.7112	-882.917	-880.891	0.131788
TRAF4	ENSG00000076604.14	ENST00000618771.1	13	145	90.3448	0.0738566	0.1881	0.3872	0.3872	-789.588	-789.588	0.999998
SEC16B	ENSG00000120341.18	ENST00000527976.1	16	174	91.954	0.149671	0.3153	0.72619	0.72718	-1191.89	-1191.85	0.958529
FBXW7	ENSG00000109670.13	ENST00000605042.1	19	158	97.4684	0.104257	0.1939	0.28353	0.28509	-865.471	-865.413	0.943052
TIPRL	ENSG00000143155.12	ENST00000367830.3	18	179	94.9721	0.0315426	0.1552	0.2139	0.21391	-876.563	-876.565	0.998405
AGR2	ENSG00000106541.11	ENST00000412973.1	19	131	100	0.108508	0.1462	0.24636	0.24902	-720.385	-720.361	0.97592
BAX	ENSG00000087088.19	ENST00000391871.4	16	176	46.5909	0.250303	0.5482	2.14211	2.18681	-626.684	-626.192	0.61148
TRPM3	ENSG00000083067.22	ENST00000360823.6	14	1570	99.6815	0.0454682	0.1284	0.24026	0.24026	-8514.64	-8514.64	0.99995
TMC5	ENSG00000103534.16	ENST00000396229.6	10	1007	86.5938	0.276628	0.1538	0.45521	0.45611	-5789.76	-5789.64	0.882
MMP24	ENSG00000125966.9	ENST00000246186.7	5	646	93.0341	0.227104	0.1901	0.34788	0.3817	-3367.63	-3350.8	4.88993e-08	-3366.94	1.33013e-08	12	A64, L36, D73, A10, C44, G12, P47, G81, Q22, W26, N61, R62
TTC29	ENSG00000137473.17	ENST00000398886.8	13	320	98.125	0.272834	0.1347	0.36448	0.36476	-1946.75	-1946.3	0.641093
C1orf122	ENSG00000197982.13	ENST00000373042.4	13	111	55.8559	0.288097	0.8781	2.41348	2.4668	-527.652	-527.497	0.856695
ZNF697	ENSG00000143067.4	ENST00000421812.2	15	546	71.978	0.278415	0.1702	0.60732	0.61591	-2796.14	-2796.03	0.892836
SP8	ENSG00000164651.16	ENST00000617581.4	13	467	97.6445	0.046	0.1624	0.29602	0.29601	-2505.72	-2505.72	0.999978
NSA2	ENSG00000164346.9	ENST00000296802.9	13	190	88.4211	0.557175	0.1754	0.79833	0.85864	-1363.64	-1360.01	0.0264384	-1366.79	0.000230709	2	R35, R11
ARAP1	ENSG00000186635.14	ENST00000455638.6	18	680	96.4706	0.0811625	0.2287	0.54347	0.55535	-4320.55	-4318.88	0.188418
SYNDIG1	ENSG00000101463.5	ENST00000376862.3	17	259	97.6834	0.048738	0.2285	0.41687	0.41752	-1541.57	-1541.5	0.937888
PLCL1	ENSG00000115896.15	ENST00000437704.3	18	1019	98.2336	0.0658685	0.1352	0.26063	0.26044	-5613.05	-5612.56	0.614428
GPR152	ENSG00000175514.2	ENST00000312457.2	16	471	81.3163	0.202931	0.2743	0.81403	0.81403	-3019.62	-3019.62	0.99999
PTPN5	ENSG00000110786.17	ENST00000396168.1	4	542	78.7823	0.157978	0.1262	0.20209	0.20197	-2125.24	-2125.24	0.996586
PIP5K1C	ENSG00000186111.9	ENST00000537021.1	3	701	91.0128	0.056382	0.2262	0.26552	0.27807	-3021.83	-3021.3	0.592836
AP3S1	ENSG00000177879.15	ENST00000640413.1	7	163	92.0245	0.301726	0.1782	0.3974	0.43258	-891.239	-890.838	0.6698
GNAS	ENSG00000087460.24	ENST00000313949.11	19	246	84.1463	0.398767	0.2298	0.91379	1.02889	-1707.71	-1685.73	2.84155e-10	-1706.43	1.24038e-10	4	S176, P171, S181, S174
ABCA3	ENSG00000167972.13	ENST00000567910.1	18	210	97.1429	0.0632083	0.2171	0.44274	0.44274	-1315.82	-1315.82	0.999892
LAMA5	ENSG00000130702.15	ENST00000497053.2	14	241	92.9461	0.304683	0.3214	0.96773	1.03124	-1799.92	-1798.52	0.246318
BAG4	ENSG00000156735.10	ENST00000521311.1	13	156	98.0769	0.185786	0.1668	0.38812	0.38933	-936.543	-936.31	0.792549
PDE1C	ENSG00000154678.16	ENST00000396189.2	18	46	91.3043		0.161	0.13691	0.13692	-196.488	-196.488	0.999742
SSR2	ENSG00000163479.13	ENST00000526212.2	13	114	85.9649	0.293157	0.1972	0.51627	0.77662	-660.183	-650.961	9.89069e-05	-660.143	1.82521e-05	3	L16, L30, L15
CCR5	ENSG00000160791.13	ENST00000445772.1	19	353	88.102	0.197235	0.4167	1.1253	1.17869	-2656.17	-2648.12	0.000320802	-2654.48	0.000362127	2	F78, L174
BLOC1S3	ENSG00000189114.6	ENST00000592910.1	13	79	96.2025	0.0379816	0.2861	0.47861	0.51263	-422.049	-421.701	0.706545
PLBD2	ENSG00000151176.7	ENST00000548997.1	15	53	94.3396	0.711991	0.1561	0.79035	0.79035	-393.601	-393.601	0.999999
ZKSCAN8	ENSG00000198315.10	ENST00000536028.2	19	159	98.1132	0.212991	0.0838	0.30815	0.31681	-924.51	-921.689	0.0595165
UMAD1	ENSG00000219545.11	ENST00000482067.3	17	77	92.2078	0.576508	0.19	0.66064	0.66064	-545.634	-545.634	0.999999
EAF2	ENSG00000145088.8	ENST00000490477.1	19	36	91.6667	0.14431	0.2606	0.44661	0.44304	-209.862	-209.82	0.959025
PLEKHS1	ENSG00000148735.14	ENST00000619563.4	19	367	98.0926	0.479036	0.1479	0.73366	0.74182	-3000.47	-2996.41	0.0171681	-3000.44	0.00451292	2	S81, V218
FKBP5	ENSG00000096060.14	ENST00000542713.1	12	269	98.513	0.316882	0.1315	0.29131	0.29662	-1487.14	-1486.67	0.624768
CYB5R2	ENSG00000166394.14	ENST00000436351.2	17	116	98.2759	0.141852	0.1767	0.42838	0.42838	-753.098	-753.098	0.999999
FRMD5	ENSG00000171877.20	ENST00000618556.4	17	337	94.6588	0.0542664	0.1331	0.21924	0.21928	-1687.98	-1686.25	0.176958
CAMSAP2	ENSG00000118200.14	ENST00000475326.1	19	56	94.6429	0.0304576	0.088	0.09627	0.09627	-236.647	-236.647	0.999997
COQ6	ENSG00000119723.16	ENST00000629426.2	4	394	99.2386	0.643041	0.0106	0.02363	0.02363	-1657.45	-1657.45	0.999997
CCDC157	ENSG00000187860.10	ENST00000338306.7	7	753	87.7822	0.338305	0.1885	0.5248	0.55089	-4254.42	-4251.99	0.0880272
MTMR9	ENSG00000104643.9	ENST00000526292.1	5	465	99.3548	0.123854	0.1687	0.17622	0.17622	-2323.53	-2323.53	0.999918
C1QL4	ENSG00000186897.4	ENST00000334221.4	16	239	93.7238	0.0534661	0.1985	0.34561	0.34561	-1312.76	-1312.76	0.999725
GUCA1A	ENSG00000048545.13	ENST00000541991.5	18	206	95.1456	0.134396	0.3164	0.77039	0.87268	-1416.73	-1405.73	1.67045e-05	-1416.71	2.80011e-06	6	F114, P115, H116, Q117, Y118, Q119
EPS8L1	ENSG00000131037.14	ENST00000586329.5	13	549	95.8106	0.248133	0.211	0.65033	0.68519	-3808.43	-3806.94	0.225401
MT1M	ENSG00000205364.3	ENST00000570233.1	9	69	94.2029	0.446322	0.2069	0.65872	0.66722	-463.663	-462.463	0.30098
GFM2	ENSG00000164347.17	ENST00000506778.1	19	64	100		0.1927	0.20578	0.20578	-312.96	-312.961	0.999761
BZW1	ENSG00000082153.17	ENST00000359893.4	17	135	85.1852	0.638132	0.1826	0.87238	0.9026	-1000.83	-997.483	0.0351517	-1000.74	0.0107622	2	G43, E85
CMKLR1	ENSG00000174600.13	ENST00000412676.5	17	374	99.1979	0.176533	0.2211	0.62222	0.62222	-2621.26	-2621.26	0.999981
CHRDL2	ENSG00000054938.15	ENST00000622063.4	19	282	97.1631	0.177469	0.259	0.6887	0.71987	-2114.68	-2111.64	0.047456	-2114.59	0.0151316	1	R187
ATG10	ENSG00000152348.15	ENST00000513634.1	16	185	98.3784	0.398136	0.1405	0.41857	0.44693	-1158.74	-1156.03	0.0661498
MAP3K6	ENSG00000142733.14	ENST00000357582.2	13	1289	88.9061	0.127718	0.1969	0.45856	0.46528	-7339.29	-7337.6	0.185439
SLC35E4	ENSG00000100036.12	ENST00000451479.1	15	204	93.1373	0.196548	0.2193	0.50654	0.51622	-1257.09	-1256.9	0.829753
CHI3L1	ENSG00000133048.12	ENST00000404436.2	18	152	98.0263	0.127486	0.2515	0.75141	0.75699	-1126.3	-1125.94	0.695391
AIM2	ENSG00000163568.14	ENST00000368129.3	19	167	95.2096	0.502597	0.2315	0.81291	0.85376	-1345.48	-1342.44	0.0480637	-1345.47	0.0138806	1	C16
SGK3	ENSG00000104205.12	ENST00000521152.5	16	166	95.1807	0.101557	0.2253	0.45417	0.47292	-955.387	-954.305	0.339077
ANKRD44	ENSG00000065413.18	ENST00000443014.1	19	76	96.0526	0.00105432	0.1299	57.6947	57.4121	-802.094	-798.86	0.039381	-798.841	0.847298
DHRS7	ENSG00000100612.13	ENST00000611054.4	15	377	96.817	0.285528	0.1486	0.3702	0.37082	-2235.28	-2234.76	0.597149
ZBTB17	ENSG00000116809.11	ENST00000375733.6	16	811	97.2873	0.0584034	0.2567	0.37835	0.37891	-4374.4	-4373.97	0.645869
MRPL17	ENSG00000158042.8	ENST00000532203.1	19	142	98.5915	0.217496	0.2074	0.50926	0.52862	-987.331	-984.678	0.0704401
TMEM171	ENSG00000157111.12	ENST00000287773.5	19	324	92.284	0.392539	0.1976	0.67165	0.67335	-2356.34	-2356.18	0.846371
ATP8B2	ENSG00000143515.16	ENST00000368489.3	13	1224	99.5098	0.0454568	0.127	0.20128	0.20127	-6201.48	-6201.48	0.999958
WASF2	ENSG00000158195.10	ENST00000536657.1	16	282	88.2979	0.264498	0.119	0.24454	0.24568	-1375.72	-1375.49	0.794015
PA2G4	ENSG00000170515.13	ENST00000551061.1	16	64	85.9375	0.364323	0.2166	0.8023	0.80214	-437.874	-437.874	0.999931
MTNR1B	ENSG00000134640.2	ENST00000528076.1	5	113	94.6903	1.15574	0.0579	0.19107	0.19852	-558.14	-556.34	0.16536
CLMN	ENSG00000165959.11	ENST00000553733.1	11	98	87.7551	0.104023	0.2027	0.42229	0.4304	-527.528	-526.371	0.314251
AC110611-a-1	ENSG00000250821.2	ENST00000504250.1	18	54	94.4444	0.111941	0.0676	0.07767	0.07774	-223.997	-223.997	0.999994
ZNF224	ENSG00000267680.5	ENST00000591511.1	16	124	91.129	0.229004	0.2074	0.71219	0.72324	-817.559	-817.162	0.672203
MRTO4	ENSG00000053372.4	ENST00000330263.4	12	240	91.6667	0.500405	0.2113	0.83111	0.86656	-1771.5	-1766.16	0.0047615	-1769.86	0.00650386
ACVR1B	ENSG00000135503.12	ENST00000542485.1	6	454	99.3392		0.114	0.13053	0.13053	-2131.69	-2131.69	0.99867
SLC50A1	ENSG00000169241.17	ENST00000622581.4	19	176	90.9091	0.166297	0.1723	0.34248	0.34124	-965.143	-965.059	0.920194
BARD1	ENSG00000138376.10	ENST00000620057.4	16	128	82.0312	0.138466	0.3666	0.73324	0.73873	-825.48	-825.058	0.656135
STMND1	ENSG00000230873.8	ENST00000536551.5	18	277	91.3357	0.443307	0.205	0.89139	0.89141	-2323.72	-2323.72	0.999983
LINC00521	ENSG00000175699.14	ENST00000636493.1	12	273	91.5751	0.594696	0.1755	0.70143	0.7166	-1897.08	-1896.13	0.385107
TLL2	ENSG00000095587.8	ENST00000357947.3	14	1016	97.2441	0.101911	0.1614	0.40089	0.4102	-6201.8	-6199.11	0.0676317
NDRG1	ENSG00000104419.14	ENST00000537882.2	12	314	91.4013	0.0188057	0.1581	0.24813	0.24813	-1484.85	-1484.85	0.999981
KLHL36	ENSG00000135686.12	ENST00000565743.1	18	62	100	0.0799761	0.3863	0.68711	0.68711	-444.114	-444.114	0.999909
BARHL1	ENSG00000125492.9	ENST00000542090.1	17	328	93.5976	0.0313848	0.0985	0.18697	0.18727	-1560.58	-1560.09	0.61647
OCA2	ENSG00000104044.15	ENST00000353809.9	13	815	99.2638	0.185556	0.1807	0.52399	0.5241	-5623.34	-5622.99	0.702191
DUSP23	ENSG00000158716.8	ENST00000368107.1	19	151	98.0132	0.0376934	0.1256	0.26813	0.2682	-803.505	-803.506	0.999707
CFAP126	ENSG00000188931.3	ENST00000367974.1	19	178	97.7528	0.514909	0.0814	0.31961	0.31885	-1053.59	-1050.67	0.0537851
IGFBPL1	ENSG00000137142.4	ENST00000377694.1	8	279	86.7384	0.172476	0.2044	0.45284	0.52414	-1455.75	-1452.91	0.0581525
TFAP2E	ENSG00000116819.6	ENST00000373235.3	9	443	82.8442	0.126311	0.1252	0.20569	0.20279	-1850.1	-1849.77	0.715573
NIT1	ENSG00000158793.13	ENST00000368007.8	18	313	87.8594	0.208908	0.1616	0.34497	0.34392	-1702.11	-1701.26	0.424918
GSPT1	ENSG00000103342.12	ENST00000562169.1	5	94	68.0851	0.473121	0.4001	0.96105	1.00135	-404.685	-402.196	0.0829655
WNT1	ENSG00000125084.11	ENST00000613114.4	16	360	99.1667	0.0433836	0.1168	0.22688	0.22763	-1872.25	-1871.67	0.561891
BX276092-a-10	ENSG00000283599.2	ENST00000636096.2	13	519	97.1098	0.686371	0.1153	0.56669	0.5704	-3707.65	-3706.18	0.230516
CMTM3	ENSG00000140931.19	ENST00000566121.1	18	97	96.9072	0.0397786	0.2192	0.34296	0.34296	-536.751	-536.751	0.999834
VTN	ENSG00000109072.13	ENST00000542029.1	18	118	94.0678	0.548241	0.2706	1.33068	1.37682	-1127.69	-1124.1	0.0277791	-1127.57	0.00847737	3	S100, L98, T76
LYPD3	ENSG00000124466.8	ENST00000244333.3	3	347	94.8127	0.277962	0.1487	0.2754	0.2754	-1729.09	-1729.09	0.999999
CAPN7	ENSG00000131375.9	ENST00000443567.5	19	113	97.3451	0.152854	0.0777	0.16271	0.16547	-546.12	-545.895	0.798726
C10orf113	ENSG00000204683.10	ENST00000529198.1	15	80	96.25	1.1827	0.1836	0.66001	0.65939	-582.817	-582.758	0.942697
LIG3	ENSG00000005156.11	ENST00000585370.1	19	36	91.6667	0.0861842	0.1027	0.1832	0.1832	-159.166	-159.166	0.999977
MAPKAPK5	ENSG00000089022.13	ENST00000549875.1	18	324	93.5185	0.0430365	0.1446	0.20092	0.20137	-1567.33	-1566.72	0.545506
PER2	ENSG00000132326.11	ENST00000431832.1	19	109	100	0.189466	0.3486	0.69171	0.69755	-800.774	-800.462	0.732154
SPARCL1	ENSG00000152583.12	ENST00000418378.5	19	665	91.5789	0.335617	0.1762	0.59237	0.60453	-4589.05	-4579.33	5.97024e-05	-4587.62	4.65181e-05	3	M276, T149, H391
HSPBAP1	ENSG00000169087.10	ENST00000306103.2	18	489	95.092	0.381492	0.131	0.49825	0.51813	-3292.63	-3279.51	2.00876e-06	-3292.3	4.22956e-07	6	H353, G19, T454, Q71, N363, R335
WDR36	ENSG00000134987.11	ENST00000612402.4	8	952	98.6345	0.17306	0.119	0.20615	0.20635	-4904.35	-4904.32	0.968553
SLC52A1	ENSG00000132517.14	ENST00000424747.1	18	449	77.7283	0.272282	0.3884	1.07771	1.11146	-3074.97	-3072.22	0.0635036
MAMDC2	ENSG00000165072.9	ENST00000377182.4	17	687	99.1266	0.103961	0.1608	0.36631	0.36631	-4269.87	-4269.87	0.999999
DIP2B	ENSG00000066084.12	ENST00000546732.1	19	64	90.625	0.012344	0.0992	0.19834	0.19834	-296.98	-296.98	0.999962
DSG1	ENSG00000134760.5	ENST00000462981.2	18	409	95.8435	0.186538	0.1516	0.50148	0.50194	-2708.25	-2708.22	0.962995
AKR1E2	ENSG00000165568.17	ENST00000487985.1	17	56	91.0714	0.391199	0.2768	0.76777	0.80174	-412.346	-411.416	0.394364
CCDC3	ENSG00000151468.10	ENST00000378839.1	18	146	97.9452	0.0705619	0.2214	0.4234	0.42341	-903.533	-903.533	0.999895
AAAS	ENSG00000094914.12	ENST00000547757.1	14	277	100	0.0844405	0.1016	0.25103	0.25103	-1550.5	-1550.5	0.999997
PLPP1	ENSG00000067113.16	ENST00000509667.5	16	111	97.2973	0.172511	0.0263	0.04743	0.04743	-471.296	-471.297	0.999416
SLC35B3	ENSG00000124786.9	ENST00000379660.4	16	402	97.2637	0.152379	0.1493	0.34394	0.34435	-2360.29	-2359.83	0.63382
PBDC1	ENSG00000102390.10	ENST00000373357.3	6	233	88.8412	0.512615	0.1321	0.34305	0.4024	-1183.53	-1179.1	0.0118875	-1183.52	0.00293199	1	M152
GAL3ST3	ENSG00000175229.6	ENST00000527878.1	13	432	82.1759	0.0618885	0.2015	0.43563	0.43701	-2035.12	-2034.67	0.63439
ALG1	ENSG00000033011.11	ENST00000544428.1	14	354	99.1525	0.198661	0.2393	0.59134	0.59147	-2536.76	-2536.76	0.998797
CSPG5	ENSG00000114646.9	ENST00000610462.1	7	478	93.9331	0.199877	0.1684	0.30945	0.31935	-2538.05	-2536.33	0.17836
CD300LG	ENSG00000161649.12	ENST00000317310.4	15	333	97.5976	0.604805	0.1219	0.48183	0.49638	-2252.41	-2249.33	0.0461354	-2252.33	0.0142799	1	A169
KLF17	ENSG00000171872.4	ENST00000476802.1	18	116	97.4138	0.628146	0.2699	1.06341	1.06495	-1061.79	-1061.57	0.800235
FOXJ3	ENSG00000198815.8	ENST00000361346.5	18	623	98.8764	0.0423824	0.1053	0.19646	0.19647	-3218.04	-3218.05	0.990984
FGF17	ENSG00000158815.10	ENST00000359441.3	19	217	95.8525	0.0540254	0.2246	0.56286	0.57358	-1277.31	-1278.71	0.24522
CLEC6A	ENSG00000205846.3	ENST00000382073.3	13	210	87.619	0.803308	0.1796	0.57543	0.58498	-1324.67	-1322.86	0.163822
KIF1A	ENSG00000130294.15	ENST00000448728.1	19	38	92.1053		0.1276	0.22449	0.22205	-169.808	-170.072	0.768367
PDCD6	ENSG00000249915.7	ENST00000628729.2	9	40	92.5		0.3487	0.32383	0.32384	-185.042	-185.042	0.999751
ALDH3A2	ENSG00000072210.18	ENST00000626500.2	18	183	94.5355	0.309481	0.2293	0.62537	0.63762	-1331.03	-1329.26	0.171724
CLEC2A	ENSG00000188393.8	ENST00000455827.1	15	175	87.4286	0.773539	1.2711	2.37484	2.37484	-1472.91	-1472.91	1
ZCCHC2	ENSG00000141664.9	ENST00000591145.1	19	107	97.1963	0.0693547	0.0569	0.10875	0.11055	-495.98	-495.207	0.461687
TRAK1	ENSG00000182606.14	ENST00000613405.4	13	671	95.6781	0.0662168	0.2893	0.41276	0.41316	-3924.51	-3924.56	0.952236
CD2BP2	ENSG00000169217.8	ENST00000569466.1	16	342	81.8713	0.104884	0.1845	0.4015	0.40159	-1795.68	-1795.68	0.995611
EXTL1	ENSG00000158008.9	ENST00000374280.3	17	677	96.6027	0.330568	0.1576	0.5627	0.57397	-4744.78	-4742.64	0.118006
DKK1	ENSG00000107984.9	ENST00000373970.3	19	267	98.8764	0.0954028	0.2167	0.44401	0.44401	-1773.91	-1773.91	0.999961
SPTLC3	ENSG00000172296.12	ENST00000434210.5	19	139	100	0.168976	0.2032	0.47774	0.48408	-948.625	-946.817	0.164045
C6orf62	ENSG00000112308.12	ENST00000378102.3	17	201	98.5075	0.0729007	0.0723	0.09918	0.09918	-932.116	-932.116	0.999974
CDC42BPB	ENSG00000198752.10	ENST00000558321.5	3	130	91.5385	1.38945	0.0493	8.4188	100.525	-944.519	-910.236	1.29267e-15	-936.588	3.87998e-13	7	T113, V114, I116, F117, V118, G124, D110
AGO1	ENSG00000092847.11	ENST00000635259.1	19	133	97.7444		0.0643	0.0967	0.09665	-585.528	-585.529	0.999619
C21orf59	ENSG00000159079.18	ENST00000458138.1	16	183	97.8142	0.0844973	0.2797	0.63351	0.66975	-1317.08	-1315.94	0.320772
ZRANB3	ENSG00000121988.17	ENST00000619650.4	15	599	96.3272	0.486976	0.1154	0.40555	0.40868	-3769.36	-3767.31	0.12861
CR1	ENSG00000203710.10	ENST00000529814.1	15	659	93.0197	0.468469	0.3684	2.32305	2.42611	-8176.34	-8135.4	1.6547e-18	-8169.68	1.22484e-16	21	L258, S292, Q101, D358, R73, R138, Y43, Y110, D593, A594, L595, T148, V597, W23, P83, I596, E329, N31, V349, S382, L223
SOWAHC	ENSG00000198142.4	ENST00000356454.4	14	526	85.5513	0.236141	0.2088	0.71073	0.71073	-3468.07	-3468.07	0.99995
SPI1	ENSG00000066336.11	ENST00000533968.1	5	246	93.4959	0.207208	0.1812	0.33537	0.4812	-1238.81	-1234.12	0.00925768	-1238.79	0.00223964	4	C226, V227, C236, R238
CASR	ENSG00000036828.15	ENST00000490131.7	18	1002	97.8044	0.052368	0.1734	0.36221	0.36317	-5987.2	-5987.19	0.984523
CCDC78	ENSG00000162004.16	ENST00000423653.5	19	56	94.6429	0.42839	0.324	1.30395	1.52063	-537.277	-532.954	0.0132664	-536.49	0.00783339	1	H24
ITPRIPL2	ENSG00000205730.6	ENST00000381440.4	17	536	98.3209	0.0950558	0.1754	0.43533	0.439	-3394.56	-3393.84	0.487537
TMEM163	ENSG00000152128.13	ENST00000281924.6	10	290	84.8276	0.128533	0.1604	0.32253	0.3168	-1394.59	-1390.06	0.0108474	-1394.07	0.00466922	1	S12
C9orf64	ENSG00000165118.14	ENST00000376340.2	18	61	91.8033	0.0496702	0.2467	0.36951	0.37761	-321.611	-321.489	0.884836
GABRB2	ENSG00000145864.12	ENST00000612710.1	17	314	91.0828		0.1401	100.171	16.782	-2311.54	-2326.25	4.07467e-07	-2326.25	0.981256
NRN1	ENSG00000124785.8	ENST00000616243.1	18	143	97.9021	0.10038	0.078	0.13942	0.1388	-678.186	-677.896	0.747795
SLC7A3	ENSG00000165349.11	ENST00000298085.4	3	620	99.5161	0.202059	0.0557	0.08299	0.08299	-2780.21	-2780.21	0.99999
ADIPOQ	ENSG00000181092.9	ENST00000444204.2	19	245	96.7347	0.195623	0.2148	0.54225	0.5479	-1655.63	-1653.64	0.137948
HMGXB4	ENSG00000100281.13	ENST00000216106.5	16	602	99.0033	0.167987	0.1697	0.45485	0.46611	-3943.83	-3939.77	0.0172086	-3943.45	0.00664572
SEM1	ENSG00000127922.9	ENST00000356686.2	9	129	89.1473	0.72056	0.1563	0.44398	0.44398	-744.17	-744.17	0.999994
MAP3K12	ENSG00000139625.12	ENST00000548565.1	19	25	100	0.016964	0.2311	0.33987	0.3425	-135.683	-135.682	0.999116
TMIGD2	ENSG00000167664.8	ENST00000600349.1	6	111	89.1892	0.465568	0.4696	1.58321	5.62155	-816.519	-807.149	8.52151e-05	-815.986	2.62201e-05	7	Q97, P83, V84, M86, V87, R92, S94
ZMYM4	ENSG00000146463.11	ENST00000457946.1	18	1207	99.3372	0.0550589	0.0843	0.1684	0.16837	-6174.14	-6174.14	0.998841
SETX	ENSG00000107290.13	ENST00000224140.5	11	2678	93.3159	0.310468	0.1493	0.48552	0.49093	-16942	-16935.4	0.00137616	-16941.5	0.000478453	1	T1142
KCNN3	ENSG00000143603.18	ENST00000618040.4	13	747	85.4083	0.0428812	0.115	0.2164	0.22321	-3289.28	-3283.36	0.0026759	-3286.75	0.0092717
IL1R1	ENSG00000115594.11	ENST00000422532.2	16	124	93.5484	0.375695	0.1207	0.2407	0.24538	-637.722	-636.372	0.259169
GAMT	ENSG00000130005.12	ENST00000591788.3	7	108	93.5185	0.268537	0.207	0.68486	0.81482	-696.621	-691.388	0.00533702	-695.898	0.00267076	2	W85, L86
PPP4R3CP	ENSG00000224960.4	ENST00000412172.3	15	833	95.3181	0.543294	0.0903	0.4094	0.4156	-5191.01	-5178.29	2.9948e-06	-5187.73	1.38812e-05	8	E17, K658, G3, V692, T726, F152, Q665, V27
GP1BA	ENSG00000185245.7	ENST00000611961.1	17	627	87.0813	0.526658	0.2628	1.13153	1.20224	-5482.41	-5435.02	2.63817e-21	-5479.92	2.63039e-21	8	T49, S441, T39, E425, N362, E394, N398, M399
OR5I1	ENSG00000167825.3	ENST00000301532.3	19	315	89.8413	0.254181	2.8275	25.3025	26.6881	-6599.79	-6593.52	0.00188398	-6594.1	0.280023
FAM120A	ENSG00000048828.16	ENST00000427765.1	17	495	98.3838	0.0347314	0.1035	0.19828	0.19829	-2587.64	-2587.64	0.998659
CYB5D2	ENSG00000167740.9	ENST00000573984.1	11	107	97.1963	0.277318	0.2839	0.69738	0.70478	-796.324	-795.793	0.587917
MOV10	ENSG00000155363.18	ENST00000357443.2	17	1004	99.004	0.0575542	0.1226	0.26332	0.26367	-5540.97	-5540.93	0.962053
TAT	ENSG00000198650.10	ENST00000355962.4	19	455	99.3407	0.17909	0.1303	0.44003	0.44232	-3059.88	-3058.71	0.309238
CXCR4	ENSG00000121966.6	ENST00000241393.3	19	353	96.6006	0.0709591	0.1661	0.35078	0.35656	-2042.18	-2033.52	0.000173354	-2039.6	0.000488273	1	S5
DNAL1	ENSG00000119661.14	ENST00000554159.1	17	68	95.5882	0.266886	0.0446	0.10987	0.10706	-304.883	-304.378	0.603832
YIF1A	ENSG00000174851.15	ENST00000528575.1	19	160	85	0.165053	0.1698	0.2852	0.31847	-784.605	-783.79	0.442951
ALMS1	ENSG00000116127.17	ENST00000423048.5	19	1024	92.2852	0.545812	0.1215	0.58464	0.59292	-7143.81	-7136.75	0.000853605	-7143.57	0.000220116	2	N64, Q20
FGFRL1	ENSG00000127418.14	ENST00000264748.6	14	505	87.1287	0.0763031	0.3159	0.73018	0.73584	-3121.33	-3121.13	0.821303
OLFM2	ENSG00000105088.8	ENST00000593091.1	12	335	94.9254	0.0391165	0.1797	0.2945	0.29451	-1699.55	-1699.55	0.999203
ZNF469	ENSG00000225614.2	ENST00000437464.1	12	3926	96.867	0.425896	0.1284	0.48	0.48173	-25591.4	-25590.5	0.401998
FZD2	ENSG00000180340.6	ENST00000315323.4	17	566	89.0459	0.0931386	0.5585	4.92228	7.02835	-5105.42	-5069.92	3.84292e-16	-5074.14	0.00369537	4	H498, S515, G171, S237
R3HCC1L	ENSG00000166024.13	ENST00000314594.6	15	779	98.3312	0.593179	0.0667	0.31538	0.31633	-4632.03	-4631.2	0.439946
CD38	ENSG00000004468.12	ENST00000510674.1	19	151	91.3907	0.776403	0.2105	0.7599	0.76614	-1130.26	-1129.28	0.373924
ICE2	ENSG00000128915.11	ENST00000560520.1	17	94	100	0.258939	0.081	0.24519	0.2466	-509.724	-509.718	0.993724
AUP1	ENSG00000115307.16	ENST00000377526.3	19	411	99.2701	0.120955	0.1311	0.28522	0.2852	-2363.71	-2363.71	0.999999
ZP4	ENSG00000116996.9	ENST00000611898.4	12	541	97.7819	0.335769	0.2585	0.65606	0.66297	-3998.75	-3997.17	0.204824
AP2S1	ENSG00000042753.11	ENST00000601649.1	14	105	95.2381	0.0237549	0.3117	0.36906	0.3722	-539.759	-538.04	0.179233
CDKN1B	ENSG00000111276.10	ENST00000442489.1	18	105	97.1429	0.121989	0.1854	0.26563	0.26563	-569.278	-569.278	0.999929
HAPLN1	ENSG00000145681.10	ENST00000515590.1	18	153	97.3856	0.219758	0.168	0.30081	0.30081	-875.526	-875.526	0.999993
CYP24A1	ENSG00000019186.9	ENST00000395954.3	17	373	98.3914	0.182428	0.2067	0.50155	0.50149	-2579.15	-2579.15	0.998785
SIDT2	ENSG00000149577.15	ENST00000431081.6	13	830	99.0361	0.03951	0.1899	0.30799	0.31124	-4562.49	-4561.95	0.583292
WASL	ENSG00000106299.7	ENST00000223023.4	17	506	96.6403	0.131054	0.1256	0.29851	0.33088	-2823.93	-2815.99	0.000356129	-2823.06	0.000170597	5	V4, L20, P389, C38, L21
PNMA8C	ENSG00000277531.2	ENST00000617053.2	19	205	98.5366	0.185081	0.2115	0.58144	0.5859	-1472.43	-1472.35	0.922189
SGSH	ENSG00000181523.12	ENST00000572257.5	17	193	94.3005	0.0956012	0.2957	0.76147	0.76147	-1394.45	-1394.45	0.999948
LIMD2	ENSG00000136490.8	ENST00000584645.1	17	109	100	0.217141	0.2027	0.32049	0.32049	-626.052	-626.052	0.999983
AARS2	ENSG00000124608.4	ENST00000244571.4	14	986	99.6957	0.258009	0.1717	0.44881	0.44942	-6449.86	-6449.47	0.677905
EMSY	ENSG00000158636.16	ENST00000334736.7	18	1323	94.709	0.0849033	0.0698	0.17588	0.17583	-6498.82	-6498.75	0.929536
USF1	ENSG00000158773.14	ENST00000534633.5	17	105	69.5238	0.805652	0.3116	1.74117	1.79467	-860.593	-858.631	0.140515
PIK3CD	ENSG00000171608.15	ENST00000543390.2	4	1069	99.2516	0.0799956	0.2166	0.33439	0.44507	-5459.17	-5452.05	0.000806613	-5456.61	0.00254347	1	P457
GAS2L3	ENSG00000139354.10	ENST00000539410.2	17	695	93.2374	0.331313	0.1427	0.52535	0.52915	-4576.38	-4574.67	0.180054
MYADML2	ENSG00000185105.5	ENST00000409745.2	18	308	97.4026	0.0956935	0.3272	0.95873	1.05949	-2420.7	-2417.32	0.0339246	-2416.63	0.241034
ZNF227	ENSG00000131115.15	ENST00000621083.4	18	800	98.25	0.140299	0.1545	0.43937	0.4431	-5214.83	-5213.45	0.250951
ERMN	ENSG00000136541.14	ENST00000419116.2	18	111	87.3874	0.456763	0.2208	0.78246	0.78524	-819.285	-818.78	0.603283
CSNK1G1	ENSG00000169118.17	ENST00000635514.1	13	138	84.058	0.0337778	0.1667	46.7038	229.768	-1425.32	-1426.65	0.263683
MPPED1	ENSG00000186732.13	ENST00000443721.1	11	327	91.7431	0.0181041	0.1786	0.36217	0.38866	-1653.82	-1651.42	0.0910155
SWT1	ENSG00000116668.12	ENST00000450350.1	16	159	92.4528	1.02153	0.1369	0.79816	0.8424	-1203.36	-1196.4	0.000942705	-1203.15	0.000236879	1	T60
AP1S3	ENSG00000152056.16	ENST00000409375.1	10	138	96.3768	0.418725	0.0698	0.16813	0.17315	-685.792	-683.986	0.164418
CD300C	ENSG00000167850.3	ENST00000330793.1	15	225	83.5556	0.796094	0.4794	2.26461	2.78412	-2506.24	-2464.36	6.44555e-19	-2502.48	2.50038e-18	8	R64, R118, S87, K72, I124, R44, Q61, P60
UST	ENSG00000111962.7	ENST00000367463.4	14	407	77.887	0.0596255	0.2157	0.30484	0.30764	-1826.14	-1826.05	0.916475
BCL2L13	ENSG00000099968.17	ENST00000538149.5	17	93	51.6129	0.523714	0.0856	0.27756	0.27756	-274.667	-274.667	0.999999
JKAMP	ENSG00000050130.17	ENST00000616435.4	14	213	98.5915	0.0109758	0.1152	0.24252	0.24252	-1130.53	-1130.53	0.99971
TRAPPC3	ENSG00000054116.11	ENST00000616395.4	18	189	97.8836	0.0244855	0.1756	0.25063	0.25063	-999.764	-999.764	0.999986
SLC2A13	ENSG00000151229.12	ENST00000380858.1	14	358	94.1341	0.0659432	0.123	0.23791	0.23756	-1818.57	-1818.21	0.697028
TMEM55A	ENSG00000155099.7	ENST00000630164.1	14	57	94.7368	0.464077	0.1656	0.35486	0.39713	-308.973	-307.244	0.177538
APOL1	ENSG00000100342.20	ENST00000426053.5	9	381	86.6142	1.1171	0.319	2.03767	2.30475	-3699.43	-3663.65	2.88927e-16	-3699.34	2.9341e-17	15	T318, P322, I227, V356, K232, Y333, T209, P306, S307, I308, A53, V315, Y212, A251, T254
KL	ENSG00000133116.7	ENST00000380099.3	12	1013	89.1412	0.148945	0.1983	0.44958	0.44958	-5790.33	-5790.33	0.999999
BRF1	ENSG00000185024.16	ENST00000619151.4	18	185	88.1081	0.161296	0.4114	1.04649	1.12378	-1491.52	-1484.17	0.000642852	-1490.97	0.000227147	3	P132, S134, R135
FMO1	ENSG00000010932.16	ENST00000402921.6	17	470	98.2979	0.206621	0.2185	0.61511	0.61155	-3334.76	-3332.52	0.10589
RNF125	ENSG00000101695.8	ENST00000580209.1	15	40	90	1.09052	0.0805	0.31401	0.35633	-203.921	-200.808	0.0444547	-203.7	0.0161675	1	D26
POSTN	ENSG00000133110.14	ENST00000541481.5	18	750	98.2667	0.150199	0.1704	0.4703	0.47043	-4967.26	-4967.03	0.793608
H1F0	ENSG00000189060.5	ENST00000340857.3	18	195	98.4615	0.0672249	0.1231	0.2595	0.25999	-1009.94	-1009.91	0.964623
FEM1A	ENSG00000141965.4	ENST00000269856.4	16	670	97.7612	0.0541858	0.1982	0.40196	0.40194	-3967.55	-3967.55	0.998227
SERINC5	ENSG00000164300.16	ENST00000507668.6	14	462	99.3506	0.0870283	0.1896	0.40378	0.40504	-2876.96	-2876.92	0.959135
C8orf48	ENSG00000164743.4	ENST00000297324.4	13	320	92.8125	0.671844	0.0944	0.42647	0.42736	-2013.36	-2013.23	0.876809
CRISPLD2	ENSG00000103196.11	ENST00000566165.1	18	43	88.3721	0.0865085	0.4973	1.21834	1.21835	-341.497	-341.497	0.999813
NT5E	ENSG00000135318.11	ENST00000369651.7	18	525	98.0952	0.0995865	0.1409	0.36577	0.36577	-3224.34	-3224.34	0.999211
CARMIL2	ENSG00000159753.13	ENST00000602368.1	17	124	97.5806	0.118097	0.2957	0.53282	0.53282	-811.107	-811.107	0.999989
NFKBIA	ENSG00000100906.10	ENST00000553342.1	17	68	85.2941	0.106725	0.5832	1.24692	1.24703	-401.918	-401.918	0.99978
COX7B2	ENSG00000170516.16	ENST00000543208.5	19	81	96.2963	0.368649	0.1663	0.68066	0.68639	-625.273	-625.251	0.977901
CTTNBP2	ENSG00000077063.10	ENST00000412853.1	17	95	95.7895	0.113712	0.1216	0.33571	0.34343	-537.518	-537.452	0.936198
BCL2L15	ENSG00000188761.11	ENST00000471267.1	19	89	87.6404	0.460278	0.2938	0.92814	1.01267	-712.167	-708.526	0.0262261	-712.167	0.00696556	1	Q28
CCBE1	ENSG00000183287.13	ENST00000398179.3	16	337	99.1098	0.0732556	0.183	0.38369	0.38482	-2087.62	-2086.91	0.49502
SPP1	ENSG00000118785.13	ENST00000614857.4	18	293	84.3003	0.260478	0.2017	0.5675	0.56938	-1813.94	-1813.87	0.933574
SPO11	ENSG00000054796.12	ENST00000494972.1	17	124	96.7742	0.258023	0.2879	0.70241	0.77606	-853.693	-850.685	0.0493903	-853.624	0.0153261	2	H85, S79
CDH20	ENSG00000101542.9	ENST00000536675.2	18	802	98.3791	0.0808981	0.1842	0.4307	0.4324	-5100.29	-5100.26	0.965099
ZNF114	ENSG00000178150.9	ENST00000315849.5	15	418	88.2775	0.369319	0.1599	0.69269	0.69854	-2985.5	-2984.83	0.510524
HYI	ENSG00000178922.16	ENST00000583037.5	6	273	89.3773	0.401288	0.151	0.39148	0.40626	-1426.69	-1423.19	0.0301759	-1426.52	0.009806	3	I144, L105, T44
IPMK	ENSG00000151151.5	ENST00000373935.3	11	417	96.6427	0.160924	0.1149	0.24509	0.24576	-2238.74	-2238.1	0.527872
ERAS	ENSG00000187682.2	ENST00000338270.1	18	234	96.5812	0.0953818	0.2109	0.51982	0.53301	-1522.3	-1521.68	0.5378
FAM155B	ENSG00000130054.4	ENST00000252338.4	9	473	91.9662	0.222306	0.1329	0.22933	0.26237	-2282.13	-2279.09	0.0480378	-2282.18	0.0129642
ENOX2	ENSG00000165675.16	ENST00000610637.1	19	264	70.8333	0.146511	0.136	0.34743	0.35217	-1116.04	-1115.01	0.35686
NKAPL	ENSG00000189134.3	ENST00000343684.3	18	403	88.3375	0.409877	0.2254	0.81279	0.82111	-3100.97	-3099.51	0.230876
FAM177B	ENSG00000197520.10	ENST00000445590.3	18	159	93.7107	0.288973	0.1969	0.6141	0.6141	-1135.09	-1135.09	0.999999
CABP1	ENSG00000157782.9	ENST00000453000.1	14	307	91.5309	0.251177	0.2637	0.85	1.05354	-2133.78	-2107.6	4.24855e-12	-2133.65	5.26645e-13	21	S32, T18, P27, L38, C39, L40, L41, D42, Q43, V13, A17, S50, Q19, T30, R56, A25, L26, T59, G28, V62, I31
RAD52	ENSG00000002016.17	ENST00000545564.5	3	227	95.5947	0.364585	0.1452	0.30453	0.32118	-1167.85	-1166.89	0.383278
RAB11FIP5	ENSG00000135631.16	ENST00000258098.6	11	654	99.0826	0.087527	0.1385	0.30026	0.30077	-3578.12	-3577.81	0.73407
SSFA2	ENSG00000138434.16	ENST00000451836.1	18	202	98.0198	0.362112	0.1577	0.41777	0.41777	-1256.97	-1256.97	0.999998
UCP1	ENSG00000109424.3	ENST00000262999.3	18	308	99.026	0.221585	0.2242	0.63886	0.63903	-2359.21	-2359.12	0.910695
CLEC20A	ENSG00000188585.7	ENST00000623247.2	19	401	82.2943	0.529165	0.1868	0.87748	0.88142	-2947.95	-2947.09	0.424353
ZDHHC13	ENSG00000177054.13	ENST00000399351.7	19	493	97.7688	0.237296	0.0928	0.32507	0.32591	-2970.78	-2970.02	0.467794
GPHN	ENSG00000171723.15	ENST00000556240.1	19	60	95	0.763786	0.074	0.30554	0.33418	-340.956	-337.4	0.0285683	-340.539	0.0122329	1	R37
MBD5	ENSG00000204406.12	ENST00000630352.1	19	77	96.1039	0.0429999	0.0419	0.07294	0.09126	-329.158	-326.868	0.101258
PPFIA1	ENSG00000131626.16	ENST00000528853.1	3	98	96.9388	1.46189	0.1668	0.5516	0.61461	-576.987	-573.869	0.0442594	-576.98	0.012618	2	T58, V63
PPP1R21	ENSG00000162869.15	ENST00000449090.6	15	739	98.2409	0.097234	0.1072	0.22855	0.22855	-3958.97	-3958.97	0.999985
WDTC1	ENSG00000142784.15	ENST00000319394.7	16	678	95.1327	0.00783938	0.1596	0.3109	0.3109	-3678	-3678	0.999442
CACNA1H	ENSG00000196557.12	ENST00000358590.8	11	2348	87.2232	0.115638	0.2786	0.66826	0.66826	-14050.7	-14050.7	0.999848
RNASE1	ENSG00000129538.13	ENST00000397970.4	19	157	86.6242	0.75592	0.1844	0.73817	0.7396	-1080.3	-1080.21	0.913112
AMER2	ENSG00000165566.12	ENST00000515384.1	12	672	80.0595	0.231984	0.1202	0.39243	0.39506	-3264.65	-3263.5	0.315251
CBLL1	ENSG00000105879.11	ENST00000420796.1	19	322	86.646	0.0985213	0.3666	1.05637	1.05637	-1966.86	-1966.86	0.999997
SPNS2	ENSG00000183018.8	ENST00000571386.1	16	282	98.5816	0.247537	0.2722	0.8052	0.83694	-2204.86	-2201.99	0.0567364
PTPN20	ENSG00000204179.10	ENST00000395725.7	19	146	95.8904	0.602442	0.1397	0.71722	0.73776	-1174.51	-1172.57	0.14446
IPO11	ENSG00000086200.16	ENST00000409534.1	17	95	90.5263	0.0988049	0.184	0.44712	0.46251	-514.71	-510.816	0.0203628	-513.889	0.013165
SYT6	ENSG00000134207.14	ENST00000608203.1	18	214	100	0.0703295	0.2415	0.37725	0.37726	-1265.64	-1265.64	0.999687
ROGDI	ENSG00000067836.12	ENST00000586153.1	19	122	97.541	0.0367707	0.2827	0.6285	0.62851	-812.715	-812.715	0.999692
PGK2	ENSG00000170950.5	ENST00000304801.5	19	418	96.4115	0.172188	0.1513	0.41062	0.41258	-2636.8	-2635.18	0.198282
AMMECR1L	ENSG00000144233.9	ENST00000393001.1	3	311	99.0354	0.012716	0.0945	0.0711	0.07135	-1365.56	-1365.56	0.999737
RWDD3	ENSG00000122481.16	ENST00000263893.10	16	196	98.4694	0.379072	0.1516	0.37736	0.37736	-1221.03	-1221.03	1
DCD	ENSG00000161634.11	ENST00000456047.2	4	122	87.7049	0.998489	0.2288	0.9289	1.84683	-815.089	-808.188	0.00100684	-813.42	0.0012164	2	P22, S30
TNFRSF25	ENSG00000215788.9	ENST00000481401.5	19	45	100	0.500467	0.1537	0.34019	0.34049	-266.187	-265.816	0.69037
TAAR2	ENSG00000146378.6	ENST00000367931.1	15	352	86.3636	0.271437	0.2408	0.68615	0.69663	-2354.6	-2352.71	0.151309
RFNG	ENSG00000169733.11	ENST00000578356.1	19	60	100	0.0676684	1.0853	6.12702	6.12741	-543.806	-543.807	0.999538
GRAMD3	ENSG00000155324.9	ENST00000544396.5	15	329	98.4802	0.107153	0.1359	0.30347	0.30347	-1901.23	-1901.23	0.999996
SGCA	ENSG00000108823.15	ENST00000514934.1	6	66	95.4545	0.933323	0.3528	1.21671	1.42272	-514.848	-513.731	0.327068
SEL1L2	ENSG00000101251.11	ENST00000473203.1	17	44	100	0.28503	0.0796	0.35192	0.3529	-248.391	-248.19	0.817797
SLC9A8	ENSG00000197818.11	ENST00000417961.5	6	598	97.6589	0.183545	0.168	0.28197	0.30048	-3172.58	-3160.05	3.61377e-06	-3170.45	5.06853e-06	8	A113, G179, F180, G101, V76, S95, E108, H85
RLBP1	ENSG00000140522.11	ENST00000567787.1	17	72	86.1111	0.0757047	0.3363	0.45154	0.47883	-359.28	-358.96	0.726124
CSF3R	ENSG00000119535.17	ENST00000373104.5	14	784	99.2347	0.339117	0.1375	0.52527	0.54665	-5325.21	-5320.32	0.00757281	-5324.16	0.00558464
GCGR	ENSG00000215644.9	ENST00000573428.1	15	80	87.5	0.196883	0.4988	0.73482	0.7808	-486.398	-485.854	0.58081
BGN	ENSG00000182492.15	ENST00000431891.1	17	238	95.3782	0.12804	0.304	0.65354	0.69736	-1534.22	-1533.01	0.296048
PDIA2	ENSG00000185615.15	ENST00000435833.1	18	155	81.9355	0.128854	0.3308	1.10264	1.104	-1151.08	-1151.06	0.975857
SERPINC1	ENSG00000117601.13	ENST00000617423.4	18	260	91.1538	0.428875	0.1667	0.50492	0.54672	-1620.56	-1606.46	7.56971e-07	-1620.2	1.59155e-07	7	V9, L184, T185, T10, G12, F186, L189
HINFP	ENSG00000172273.12	ENST00000530678.1	19	54	100	0.0762697	0.5254	0.65113	0.65182	-375.311	-375.312	0.999476
GBX2	ENSG00000168505.6	ENST00000551105.1	13	223	96.4126	0.247005	0.1206	0.26821	0.30156	-1114.11	-1108.78	0.00486658	-1113.7	0.0017179	2	R176, S180
CKLF	ENSG00000217555.12	ENST00000417030.2	17	114	82.4561	0.339398	0.1069	0.25506	0.2551	-515.033	-515.033	0.999884
LRRC38	ENSG00000162494.5	ENST00000376085.3	15	295	85.0847	0.0910443	0.1305	0.32086	0.32087	-1419.47	-1419.47	0.999685
GPR151	ENSG00000173250.2	ENST00000311104.2	19	420	97.8571	0.234534	0.1607	0.39552	0.39687	-2700.51	-2700.38	0.879389
GDF11	ENSG00000135414.9	ENST00000546799.1	13	380	83.6842	0.25935	0.1261	0.48192	1.71923	-1930.75	-1876.39	2.47873e-24	-1929.04	1.04941e-24	8	G16, A1, S20, A5, A6, A7, G33, S21
RAB40A	ENSG00000172476.4	ENST00000372633.1	19	278	98.2014	0.139128	0.1931	0.76636	0.78222	-2152.21	-2150.61	0.201891
CHAD	ENSG00000136457.9	ENST00000258969.4	18	360	98.0556	0.0508517	0.2105	0.38814	0.38814	-2135.94	-2135.94	0.999188
C17orf107	ENSG00000205710.3	ENST00000381365.3	15	191	91.623	0.32357	0.2649	0.87654	0.87653	-1508.87	-1508.87	0.999999
PAOX	ENSG00000148832.15	ENST00000357296.7	5	487	97.9466	0.326844	0.0803	0.20272	0.20876	-2432.89	-2432.24	0.520668
STS	ENSG00000101846.6	ENST00000217961.4	17	584	98.4589	0.176298	0.2009	0.52143	0.52547	-4012.78	-4012.14	0.527507
N6AMT1	ENSG00000156239.11	ENST00000460212.1	12	215	89.7674	0.806547	0.1513	0.73803	0.74929	-1548.19	-1546.88	0.271031
CORO2A	ENSG00000106789.12	ENST00000375077.4	17	526	98.8593	0.107946	0.1525	0.3852	0.3852	-3224.87	-3224.87	0.999933
AARD	ENSG00000205002.3	ENST00000378279.3	18	156	66.0256	0.668264	0.226	0.90311	0.90774	-889.826	-888.901	0.396596
MINDY4B	ENSG00000214237.10	ENST00000465419.6	17	461	99.3492	0.411972	0.1634	0.54437	0.54742	-3396.81	-3396.45	0.695172
EREG	ENSG00000124882.3	ENST00000244869.2	19	170	88.2353	0.164456	0.1972	0.45445	0.45429	-990.825	-990.758	0.935076
SLC39A12	ENSG00000148482.11	ENST00000377369.6	18	692	97.6879	0.19838	0.207	0.52915	0.5318	-4811.3	-4810.95	0.704314
EML6	ENSG00000214595.11	ENST00000356458.6	9	1959	93.2108	0.0447757	0.1292	0.22025	0.22025	-9716.54	-9716.54	0.99995
SGK494	ENSG00000167524.14	ENST00000578956.5	19	147	94.5578	0.120724	0.1392	0.36385	0.3582	-854.401	-852.374	0.13168
MAGEL2	ENSG00000254585.2	ENST00000532292.2	10	1250	91.12	0.20592	0.155	0.36793	0.36883	-6778.51	-6777.97	0.579856
NDN	ENSG00000182636.5	ENST00000331837.5	14	322	99.0683	0.171831	0.1537	0.38312	0.386	-1904.63	-1904.58	0.947288
LMX1A	ENSG00000162761.14	ENST00000367893.4	17	383	95.3003	0.014697	0.1176	0.22564	0.22559	-1957.48	-1955.44	0.130536
IL34	ENSG00000157368.10	ENST00000429149.6	18	243	88.8889	0.479307	0.2281	0.84003	0.88412	-1815.74	-1813.28	0.0851879
SEC24D	ENSG00000150961.14	ENST00000419654.6	18	394	94.6701	0.0600928	0.1696	0.29747	0.29747	-2144.89	-2144.89	0.999978
IL11	ENSG00000095752.6	ENST00000587093.1	18	40	100	0.19561	0.4452	1.261	1.28385	-295.147	-293.909	0.289946
C11orf95	ENSG00000188070.9	ENST00000546282.3	5	48	91.6667	0.111206	0.084	0.10326	0.10326	-163.215	-163.216	0.999215
PDZK1	ENSG00000174827.13	ENST00000417171.5	16	520	99.0385	0.236862	0.2268	0.52442	0.53542	-3520.55	-3517.35	0.0407023	-3520.36	0.0140368	2	R99, R219
FCN2	ENSG00000160339.15	ENST00000350339.3	15	276	81.8841	0.331284	1.8871	6.24809	6.48287	-2516.61	-2516.59	0.981267
RXRA	ENSG00000186350.9	ENST00000481739.1	13	463	95.2484	0.0253816	0.1848	0.42657	0.42659	-2546.35	-2546.36	0.996912
GRTP1	ENSG00000139835.13	ENST00000620217.4	10	237	87.7637	0.346442	0.2778	0.79822	0.81704	-1611.22	-1608.28	0.0527167
MRGPRF	ENSG00000172935.8	ENST00000441623.1	17	344	98.5465	0.175584	0.2149	0.63076	0.63063	-2411.87	-2410.33	0.214787
RAB27B	ENSG00000041353.9	ENST00000592334.1	15	131	96.9466	0.354712	0.2487	0.50335	0.50624	-857.048	-856.88	0.845353
DROSHA	ENSG00000113360.16	ENST00000344624.7	16	1375	97.6	0.03317	0.1423	0.25233	0.25212	-7428.75	-7428.43	0.726708
TRIM22	ENSG00000132274.15	ENST00000444844.1	12	38	89.4737	0.226559	0.3374	0.38546	0.38546	-186.713	-186.713	0.999994
LIFR	ENSG00000113594.9	ENST00000511561.1	18	74	93.2432	0.603919	0.205	0.57976	0.58538	-507.073	-506.64	0.648904
EMCN	ENSG00000164035.9	ENST00000506300.5	15	77	74.026	0.787084	0.1258	0.68763	0.68724	-417.874	-417.546	0.720185
SESN3	ENSG00000149212.11	ENST00000634898.1	19	83	100		0.0793	0.06267	0.06267	-358.006	-358.006	0.999862
KNG1	ENSG00000113889.11	ENST00000447445.1	16	392	99.2347	0.390366	0.1421	0.58168	0.57847	-2871.5	-2869.76	0.17554
LDB1	ENSG00000198728.10	ENST00000425280.1	19	412	94.1748	0.00328122	0.1209	0.21291	0.21291	-2007.18	-2007.18	0.998799
ZNF708	ENSG00000182141.10	ENST00000602023.1	18	65	92.3077	0.616753	0.3727	2.16171	2.39606	-727.271	-721.011	0.0019116	-726.511	0.000910762	1	Y14
WTIP	ENSG00000142279.12	ENST00000585928.1	6	200	97.5	0.0202095	0.2479	0.23377	0.23414	-945.302	-945.307	0.995669
DHX35	ENSG00000101452.14	ENST00000449559.1	18	168	97.619	0.0569972	0.1788	0.30548	0.30548	-944.347	-944.347	0.99954
NMNAT2	ENSG00000157064.10	ENST00000287713.6	3	308	98.0519	0.0436927	0.0852	0.09595	0.09622	-1331.64	-1330.87	0.459857
KAT8	ENSG00000103510.19	ENST00000219797.8	8	459	99.3464	0.00256123	0.1103	0.12075	0.12075	-2056.24	-2056.24	0.999596
PDZK1IP1	ENSG00000162366.7	ENST00000371885.1	17	115	97.3913	0.140376	0.2405	0.63353	0.63353	-821.468	-821.468	0.999987
ATAD2	ENSG00000156802.12	ENST00000519124.5	19	64	79.6875	0.318729	0.1998	0.48029	0.59792	-346.824	-345.993	0.435384
ALKBH3	ENSG00000166199.12	ENST00000532129.1	18	156	98.0769	0.234637	0.2258	0.48772	0.5227	-1046.47	-1042.67	0.0224696	-1046.22	0.00776389	3	G152, I72, P137
PHLDA2	ENSG00000181649.5	ENST00000314222.4	17	153	60.1307	0.120994	0.7072	13.265	13.2668	-655.252	-655.253	0.99944
NPR2	ENSG00000159899.14	ENST00000448821.5	8	76	85.5263	0.192187	2.3774	119.647	122.349	-696.674	-696.425	0.779098
LRRC14B	ENSG00000185028.3	ENST00000328278.3	16	515	98.6408	0.220351	0.2155	0.67169	0.67798	-3839.53	-3839.37	0.853302
NEB	ENSG00000183091.19	ENST00000172853.14	15	6670	95.2624	0.104975	0.3134	0.5299	0.53923	-42084.5	-42065.7	6.77914e-09	-42076.8	2.51763e-06	33	A3296, K3011, E3845, D3400, I3594, A3275, M3980, R4558, A3407, A3666, G3411, T3604, L3413, S3928, I3127, P3356, R3422, V3552, L3383, H3298, A2279, T3434, L3307, E3116, R3245, Q3246, Y3325, M3248, L4023, T2999, L3583, N3005, Q3509
AKR1D1	ENSG00000122787.14	ENST00000438242.1	14	96	94.7917	0.758021	0.2796	1.48882	1.57922	-936.836	-928.918	0.000364004	-936.834	6.92015e-05	6	T49, F69, V38, M41, S31, D79
BEX5	ENSG00000184515.10	ENST00000543160.5	17	112	79.4643	0.616366	0.7219	1.91609	2.03639	-864.796	-863.385	0.243903
CD244	ENSG00000122223.12	ENST00000322302.7	18	274	97.4453	0.805841	0.2428	1.36392	1.41371	-2939.2	-2927.03	5.22006e-06	-2939.1	8.94824e-07	7	H64, I112, K115, I86, S113, T120, L90
DMKN	ENSG00000161249.20	ENST00000460327.5	17	96	92.7083	0.267886	0.3885	1.17828	1.25109	-777.61	-772.715	0.00748058	-777.248	0.00260258	2	A36, R45
NAT14	ENSG00000090971.4	ENST00000588985.1	18	173	92.4855	0.485641	0.2943	1.13529	1.55491	-1403.67	-1368.7	6.51719e-16	-1402.5	2.01066e-16	9	S147, L149, S150, P152, Q153, A154, R156, A157, I158
CD160	ENSG00000117281.15	ENST00000235933.10	18	182	93.956	0.414879	0.2637	0.78848	0.78848	-1434.44	-1434.44	1
MYT1L	ENSG00000186487.17	ENST00000602387.5	19	344	96.5116	0.0498929	0.2784	0.50405	0.50919	-2184.5	-2184.33	0.842809
KAT14	ENSG00000149474.13	ENST00000489634.2	16	655	98.9313	0.0237415	0.1629	0.26833	0.26787	-3636.4	-3635.36	0.352342
PRPF40A	ENSG00000196504.15	ENST00000448428.1	18	163	100	0.0309136	0.109	0.16022	0.16001	-795.337	-794.918	0.657671
ZKSCAN4	ENSG00000187626.8	ENST00000377294.2	19	546	93.7729	0.258272	0.3052	0.82546	0.84034	-4238.57	-4235.67	0.0551866
GUCA1B	ENSG00000112599.8	ENST00000230361.3	15	201	77.6119	0.0378194	0.2183	0.35663	0.3697	-883.452	-882.481	0.37836
WDR90	ENSG00000161996.18	ENST00000546896.1	4	116	97.4138	1.87536	0.0115	0.09078	0.09086	-523.073	-521.986	0.337058
ATP6V1B1	ENSG00000116039.11	ENST00000433895.1	19	118	92.3729	0.0890443	0.1874	0.43739	0.43739	-653.308	-653.309	0.999908
TRIB2	ENSG00000071575.11	ENST00000405331.3	14	253	93.2806	0.375017	0.1501	0.29581	0.30897	-1327.11	-1325.08	0.130149
MMP14	ENSG00000157227.12	ENST00000548761.1	18	194	88.1443	0.327373	0.156	0.51418	0.51418	-1195.76	-1195.76	0.999999
AAMDC	ENSG00000087884.14	ENST00000630098.2	6	148	89.8649	0.435911	0.1318	0.2673	0.29919	-699.391	-697.3	0.12355
TTLL8	ENSG00000138892.11	ENST00000266182.10	5	835	95.4491	0.274266	0.1758	0.3394	0.35231	-4233.28	-4232.03	0.286782
FECH	ENSG00000066926.10	ENST00000585747.1	4	165	93.3333	0.198301	0.1622	0.27667	0.27706	-817.863	-817.849	0.986048
SLC14A1	ENSG00000141469.16	ENST00000619403.4	13	303	93.3993	0.311882	0.0901	0.25406	0.2542	-1606.03	-1605.68	0.705476
ADCY3	ENSG00000138031.14	ENST00000405392.5	17	1146	98.5166	0.0779011	0.2014	0.4881	0.48967	-7278.45	-7277.71	0.476583
YPEL2	ENSG00000175155.8	ENST00000312655.8	16	120	98.3333	0.0200389	1.8322	36.3325	164.69	-1424.92	-1413.47	1.06177e-05	-1413.38	0.666543
TKTL1	ENSG00000007350.16	ENST00000369912.2	19	541	98.3364	0.265284	0.6622	1.39959	1.41461	-4914.17	-4913.19	0.373575
POGK	ENSG00000143157.11	ENST00000367875.1	18	610	97.2131	0.0737831	0.1689	0.35705	0.35716	-3613.87	-3613.81	0.94303
E2F6	ENSG00000169016.16	ENST00000546212.2	17	207	84.5411	0.808119	0.4401	2.49393	2.77644	-2344.18	-2321.87	2.04517e-10	-2343	7.9599e-11	14	C161, D36, R150, N102, K171, K44, K46, R50, I116, I149, A118, I123, G188, F94
EBP	ENSG00000147155.10	ENST00000414061.1	13	145	91.7241	0.201362	0.207	0.37037	0.37037	-808.995	-808.995	0.999999
GAS6	ENSG00000183087.14	ENST00000327773.6	12	679	93.3726	0.173515	0.284	0.85783	0.85782	-4912.37	-4912.37	0.999957
CAMLG	ENSG00000164615.4	ENST00000514518.1	18	81	85.1852	0.176523	0.2381	0.67628	0.67645	-509.22	-509.214	0.994545
WNT3A	ENSG00000154342.5	ENST00000284523.1	17	353	84.9858	0.0368743	0.2127	0.34911	0.34911	-1647.5	-1647.5	0.999549
FAM196A	ENSG00000188916.8	ENST00000614311.4	19	456	99.3421	0.197356	0.1805	0.55004	0.55004	-3335.98	-3335.98	0.999976
CCDC134	ENSG00000100147.13	ENST00000255784.5	19	230	97.3913	0.105491	0.2216	0.41875	0.42129	-1413.6	-1412.01	0.202755
ZSCAN4	ENSG00000180532.10	ENST00000612521.1	18	434	97.4654	0.598269	0.2088	0.76096	0.77512	-3557.46	-3544.9	3.49578e-06	-3557.43	5.55196e-07	3	Y241, Y189, L423
ITPRIP	ENSG00000148841.15	ENST00000278071.6	18	548	98.5401	0.0658535	0.2592	0.57867	0.57868	-3660.41	-3660.41	0.999515
TP53INP1	ENSG00000164938.13	ENST00000342697.4	19	241	95.8506	0.145438	0.1165	0.28777	0.28786	-1338.11	-1337.97	0.872757
NME9	ENSG00000181322.13	ENST00000317876.8	18	264	97.7273	0.227025	0.1301	0.35391	0.35572	-1626.11	-1623.1	0.049344	-1625.82	0.0195592	1	V187
SDC4	ENSG00000124145.6	ENST00000372733.3	16	199	88.4422	0.26327	0.2726	0.73188	0.75952	-1317.38	-1313.76	0.0267695	-1317.36	0.00732596	3	M73, G75, E77
EIF2S1	ENSG00000134001.12	ENST00000555876.1	17	252	98.8095	0.0541772	0.0605	0.12469	0.1248	-1189.07	-1189.07	0.999943
NXF1	ENSG00000162231.13	ENST00000294172.6	18	620	96.4516	0.0305972	0.1719	0.34408	0.34408	-3582.8	-3582.8	0.999864
BTBD18	ENSG00000233436.7	ENST00000422652.5	18	713	95.6522	0.370854	0.1299	0.53313	0.53249	-5000.55	-5000.12	0.651398
CYB561D2	ENSG00000114395.10	ENST00000418577.1	19	223	98.6547	0.129815	0.1792	0.3127	0.31278	-1289.46	-1289.45	0.995415
NHLRC3	ENSG00000188811.13	ENST00000379599.6	18	281	98.9324	0.30675	0.1179	0.3688	0.37039	-1764.49	-1764.44	0.954691
BLZF1	ENSG00000117475.13	ENST00000426663.1	18	250	84.4	0.256049	0.126	0.39038	0.41975	-1316.44	-1313.56	0.0559715
RNF141	ENSG00000110315.6	ENST00000530156.1	8	53	86.7925	0.0406474	0.1344	0.16303	0.18851	-217.402	-217.265	0.872291
YDJC	ENSG00000161179.13	ENST00000292778.10	14	324	98.1481	0.166202	0.245	0.46598	0.46604	-2044.5	-2044.5	0.999058
LZIC	ENSG00000162441.11	ENST00000400903.6	12	191	97.9058	0.00492702	0.102	0.11006	0.11001	-853.563	-853.563	0.999978
CCDC142	ENSG00000135637.13	ENST00000290418.4	16	744	97.3118	0.345182	0.1715	0.55725	0.57345	-5256.37	-5253.1	0.0379917	-5256.3	0.0114565
B4GALNT4	ENSG00000182272.11	ENST00000534778.1	19	54	92.5926	0.0865528	1.3491	10.6648	10.6656	-423.946	-423.946	0.999646
VGLL1	ENSG00000102243.12	ENST00000456412.1	18	61	91.8033	0.163779	0.1991	0.53996	0.53996	-389.848	-389.848	0.999987
DBH	ENSG00000123454.10	ENST00000263611.2	17	244	100	0.340229	0.3651	1.24482	1.25074	-2194.45	-2194.33	0.88034
OCIAD1	ENSG00000109180.14	ENST00000425583.6	18	195	95.3846	0.279781	0.0918	0.2369	0.2369	-1020.46	-1020.46	0.999995
SYT16	ENSG00000139973.16	ENST00000430451.3	13	204	98.5294	0.0708999	0.1231	7.00707	9.61523	-1540.59	-1537.77	0.0595386
ZNF219	ENSG00000165804.15	ENST00000555697.1	18	31	90.3226	0.0409127	0.2483	0.36783	0.44102	-153.058	-152.737	0.726062
CHTOP	ENSG00000160679.12	ENST00000368690.7	15	250	97.6	0.0712114	0.0404	0.0609	0.06091	-1085.97	-1085.97	0.999021
CPQ	ENSG00000104324.15	ENST00000522617.3	19	130	86.1538	0.0915852	0.2611	0.42998	0.42997	-698.454	-698.981	0.590451
MADD	ENSG00000110514.19	ENST00000634938.1	18	199	94.4724	0.0549874	0.1878	0.28355	0.28624	-1057.75	-1057.13	0.540639
C10orf120	ENSG00000183559.11	ENST00000329446.4	16	336	99.1071	0.46699	0.0978	0.51016	0.52634	-2377.08	-2370.09	0.000914719	-2376.75	0.000261523	3	W5, T46, P182
ZNF559	ENSG00000188321.13	ENST00000603380.5	13	539	80.334	0.381851	0.9427	1.72089	1.8239	-3632.23	-3629.76	0.0841861
P3H3	ENSG00000110811.19	ENST00000290510.9	13	737	93.7585	0.168226	0.159	0.38391	0.38661	-4274.71	-4273.25	0.231922
DUXB	ENSG00000282757.3	ENST00000633875.3	14	346	98.2659	0.706778	0.1132	0.45737	0.46116	-2352.86	-2350.99	0.154935
USP53	ENSG00000145390.11	ENST00000450251.5	15	1074	96.8343	0.323526	0.1068	0.35087	0.35396	-6427.97	-6426.96	0.362712
FAM71F1	ENSG00000135248.15	ENST00000621392.4	16	244	95.9016	0.371509	0.139	0.4978	0.51227	-1673.74	-1669.79	0.0192344	-1673.64	0.00555431	1	G29
GSDMA	ENSG00000167914.11	ENST00000577447.1	17	158	98.1013	0.0990475	0.2344	0.44285	0.47055	-1002.8	-1001.11	0.184546
AP1M1	ENSG00000072958.8	ENST00000586543.1	12	176	93.75	0.116619	0.2275	0.44915	0.44058	-920.158	-918.01	0.116744
WDR1	ENSG00000071127.16	ENST00000382452.6	16	607	88.9621	0.0690017	0.1704	0.43762	0.45262	-3447.22	-3441.94	0.00506373	-3447.14	0.00124974	5	V40, L42, R43, G37, K38
AKAP8L	ENSG00000011243.17	ENST00000595067.1	18	161	85.0932	0.276678	0.1594	0.49321	0.60807	-927.329	-908.93	1.02248e-08	-927.327	1.31245e-09	4	V33, V37, S38, G135
HDAC11	ENSG00000163517.14	ENST00000418189.5	9	107	95.3271	0.591934	0.1198	0.42798	0.59866	-628.836	-618.188	2.37585e-05	-628.831	3.95687e-06	3	W18, L19, R14
ZNF569	ENSG00000196437.10	ENST00000392150.2	19	528	85.0379	0.076732	0.1227	0.24063	0.24062	-2390.39	-2390.39	0.999971
TAB3	ENSG00000157625.15	ENST00000378930.7	17	713	99.5792	0.0976388	0.0549	0.11944	0.11944	-3404.39	-3404.39	0.999996
PCSK2	ENSG00000125851.9	ENST00000536609.1	17	604	99.5033	0.0432715	0.1991	0.43337	0.43306	-3804.79	-3804.5	0.748059
EXTL3	ENSG00000012232.8	ENST00000517738.1	19	118	83.8983	0.0228734	2.3372	50.1815	50.1815	-796.785	-796.785	0.999522
LBHD1	ENSG00000162194.12	ENST00000377954.3	9	121	82.6446	0.584914	0.1833	0.53138	0.53272	-687.525	-687.493	0.968432
IL2RB	ENSG00000100385.13	ENST00000445595.1	17	88	100	0.453779	0.2621	0.9859	1.19005	-744.115	-736.869	0.000712647	-743.614	0.000239797
CDC42EP4	ENSG00000179604.9	ENST00000630622.1	18	80	96.25	0.409647	0.1635	0.59391	0.61418	-550.872	-550.572	0.740989
ZNF486	ENSG00000256229.7	ENST00000335117.8	17	464	93.5345	0.528439	0.4697	2.59082	2.69653	-5868.18	-5847.47	1.01139e-09	-5861.11	1.75249e-07	11	V160, T417, L146, Q35, Y277, L182, Q193, Y249, H364, S333, R221
DCN	ENSG00000011465.16	ENST00000393155.5	18	360	99.1667	0.190488	0.1327	0.37908	0.37937	-2242.19	-2237.01	0.00558319	-2241.58	0.00249824	4	P48, T268, A259, R44
NIPA2	ENSG00000140157.14	ENST00000398014.6	13	361	97.2299	0.0979848	0.2413	0.44956	0.45378	-2263.93	-2263.59	0.71102
DTNBP1	ENSG00000047579.19	ENST00000355917.7	15	335	86.5672	0.154618	0.1704	0.43871	0.4791	-1919.56	-1906.36	1.86004e-06	-1918.73	6.61036e-07	2	S288, S27
MBIP	ENSG00000151332.18	ENST00000621657.4	18	299	96.99	0.2732	0.1158	0.33114	0.33733	-1762.29	-1757.23	0.00632222	-1762.25	0.00152513	2	N24, H130
GRK7	ENSG00000114124.2	ENST00000264952.2	19	554	99.4585	0.136831	0.1965	0.49236	0.49558	-3801.04	-3798.85	0.112598
PPM1A	ENSG00000100614.17	ENST00000531937.1	19	148	100	0.0677002	0.0417	0.06997	0.06997	-660.378	-660.378	0.99999
AC004233-a-2	ENSG00000270168.2	ENST00000573315.2	11	537	75.7914	0.65277	0.2176	0.91998	0.96156	-3522.62	-3509.8	2.71372e-06	-3520.9	2.46172e-06	9	W336, A307, H329, K73, P313, F119, E332, Y45, R451
UNC5C	ENSG00000182168.14	ENST00000610318.4	16	891	98.9899	0.0335613	0.1629	0.26336	0.26336	-4965.55	-4965.55	0.999893
NUMBL	ENSG00000105245.9	ENST00000600636.5	16	110	100	0.0173751	0.2544	28.2794	28.2832	-849.12	-849.121	0.999759
CCDC182	ENSG00000166329.2	ENST00000299415.2	18	154	98.0519	0.0881958	0.2994	0.6805	0.68167	-1127.67	-1127.67	0.995864
RNF180	ENSG00000164197.11	ENST00000296615.10	18	417	99.2806	0.407926	0.1267	0.38556	0.38589	-2711.26	-2711.16	0.900834
NKPD1	ENSG00000179846.9	ENST00000589776.1	12	611	95.581	0.211417	0.1322	0.30175	0.30176	-3220.71	-3220.71	0.99937
2019-03-05	ENSG00000198060.9	ENST00000358935.2	18	279	85.6631	0.00554045	0.0934	0.14898	0.14894	-1163.35	-1163.35	0.999947
IL20RA	ENSG00000016402.13	ENST00000367748.4	18	443	98.8713	0.224436	0.2605	0.72422	0.72634	-3604.02	-3603.32	0.49699
DZANK1	ENSG00000089091.16	ENST00000329494.9	18	463	98.7041	0.234003	0.1457	0.49577	0.49915	-3252.65	-3250.98	0.187765
MAMLD1	ENSG00000013619.13	ENST00000262858.7	19	775	86.8387	0.20433	0.1415	0.4476	0.46479	-4485.19	-4460.53	1.96196e-11	-4483.67	1.02507e-11	3	A402, S491, L490
RREB1	ENSG00000124782.19	ENST00000611109.1	17	756	88.2275	0.215876	0.2862	0.77842	0.78356	-5337.41	-5336.11	0.272678
DPF1	ENSG00000011332.19	ENST00000614244.4	4	398	99.2462	0.030967	0.0974	0.08955	0.08955	-1720.87	-1720.87	0.99853
BPIFB2	ENSG00000078898.6	ENST00000170150.3	17	459	90.6318	0.239064	0.1844	0.69989	0.75085	-3241.29	-3234.9	0.00167798	-3240.25	0.00106266	1	S5
SMTN	ENSG00000183963.18	ENST00000619644.4	16	1003	96.2114	0.351002	0.1297	0.51168	0.52477	-6751.54	-6746.34	0.00547613	-6751.12	0.00197987	13	N192, S193, P292, R360, V777, L202, A203, G622, P23, R452, S188, G189, R190
MTDH	ENSG00000147649.9	ENST00000521933.1	16	188	95.7447	0.1917	0.1034	0.23227	0.24414	-949.71	-948.157	0.211695
HTR4	ENSG00000164270.17	ENST00000362016.6	15	429	97.2028	0.171575	0.0735	0.18706	0.18716	-2206.11	-2206.11	0.992865
GJA5	ENSG00000265107.2	ENST00000621517.1	19	359	98.3287	0.149595	0.3668	0.65105	0.65745	-2513.33	-2512.77	0.569969
DNAJB13	ENSG00000187726.8	ENST00000543947.1	14	142	73.9437	0.228386	0.1545	0.36374	0.36374	-627.894	-627.894	1
GNPTAB	ENSG00000111670.14	ENST00000549165.1	15	69	95.6522	0.0654702	0.1926	0.24529	0.24529	-354.579	-354.579	0.999901
GLS	ENSG00000115419.12	ENST00000412247.1	18	183	98.3607	0.221448	0.0866	0.142	0.14272	-889.247	-888.219	0.357761
SPRYD7	ENSG00000123178.14	ENST00000378195.6	17	158	98.1013	0.0351559	0.2321	0.27753	0.27754	-856.77	-856.77	0.99986
GPSM3	ENSG00000213654.9	ENST00000619085.1	6	125	94.4	0.176696	0.0219	0.05162	0.05164	-505.983	-505.984	0.998699
ZCCHC4	ENSG00000168228.14	ENST00000612982.1	19	128	88.2812	0.306013	0.2597	0.65315	0.67825	-815.821	-814.293	0.216945
NBN	ENSG00000104320.13	ENST00000517337.1	18	92	100	0.359502	0.1324	0.3975	0.39289	-583.107	-583.033	0.928346
UNC119	ENSG00000109103.11	ENST00000335765.8	5	241	78.0083	0.167697	4.3068	7.61271	11.4951	-1482.77	-1482.53	0.791273
LAMB3	ENSG00000196878.14	ENST00000391911.5	16	1173	99.1475	0.220331	0.1828	0.61796	0.61914	-8661.96	-8661.65	0.732521
RPRD1B	ENSG00000101413.11	ENST00000622494.1	14	34	91.1765	0.0495986	0.2415	0.30094	0.30095	-164.165	-164.165	0.999998
CHURC1	ENSG00000258289.8	ENST00000547625.1	16	95	92.6316	0.359165	0.3998	0.98504	1.56788	-597.168	-583.693	1.40656e-06	-596.818	3.00046e-07	11	A64, R80, Q66, A68, P70, T81, Q75, W76, V82, Y78, L79
POP4	ENSG00000105171.9	ENST00000590688.1	7	150	76	0.265191	0.4126	1.04652	1.14568	-833.55	-832.78	0.463101
RSPH1	ENSG00000160188.9	ENST00000398352.3	17	272	96.3235	0.238294	0.2358	0.76531	0.78882	-2150.5	-2148.78	0.179895
ASTN1	ENSG00000152092.15	ENST00000424564.2	15	1217	99.7535	0.0212589	0.1777	0.27494	0.27494	-6737.86	-6737.86	0.999455
KIAA1211	ENSG00000109265.13	ENST00000541073.5	17	1227	87.7751	0.334461	0.2028	0.68407	0.68881	-8681.72	-8678.51	0.0401415	-8680.33	0.0560242
FGA	ENSG00000171560.14	ENST00000622532.1	15	290	98.6207	0.524754	0.1803	0.59931	0.60979	-2089.28	-2088.2	0.33842
C10orf76	ENSG00000120029.12	ENST00000311122.5	13	199	96.4824	0.188024	0.0936	0.14445	0.14445	-949.799	-949.798	0.999833
CSRNP3	ENSG00000178662.15	ENST00000314499.11	19	586	98.8055	0.0615779	0.1581	0.32555	0.32556	-3429.63	-3429.62	0.988707
ATG14	ENSG00000126775.8	ENST00000247178.5	17	493	99.3915	0.0823583	0.1718	0.31744	0.33629	-2876.64	-2866.52	4.04214e-05	-2876.55	7.53789e-06	1	V424
RTN4R	ENSG00000040608.13	ENST00000425986.1	6	559	98.5689	0.116922	0.0951	0.17697	0.20747	-2711.21	-2706.86	0.0129048	-2710.94	0.00431304
IRAK1BP1	ENSG00000146243.13	ENST00000606929.1	3	44	93.1818	0.304348	0.0713	0.11071	0.14458	-179.491	-179.459	0.968724
VPS37C	ENSG00000167987.10	ENST00000538036.1	18	148	100	0.0922268	0.1556	0.41479	0.42177	-906.319	-905.796	0.593091
CFAP53	ENSG00000172361.5	ENST00000398545.4	12	515	99.4175	0.24503	0.0661	0.14928	0.14928	-2513.94	-2513.94	0.999998
ERVFRD-1	ENSG00000244476.2	ENST00000542862.1	19	539	98.8868	0.262136	0.1578	0.5716	0.577	-3894.42	-3893.67	0.470469
PRPS1	ENSG00000147224.10	ENST00000372428.8	19	115	97.3913	0.110862	0.6121	1.14789	1.16077	-840.665	-840.49	0.839777
HSD17B13	ENSG00000170509.11	ENST00000328546.4	7	301	99.0033	0.613758	0.17	0.29253	0.30439	-1623.79	-1622.8	0.372749
C1orf146	ENSG00000203910.8	ENST00000370373.2	18	122	97.541	0.374056	0.127	0.30584	0.3059	-687.171	-687.171	0.99999
ZBED2	ENSG00000177494.5	ENST00000317012.4	19	219	96.8037	0.175739	0.2449	0.59814	0.59979	-1558.3	-1558.26	0.95939
MARS	ENSG00000166986.14	ENST00000630803.1	16	61	93.4426	0.348816	0.2427	0.62804	0.628	-430.489	-430.489	0.999962
RRP1B	ENSG00000160208.12	ENST00000340648.5	15	759	98.5507	0.231035	0.2621	0.70543	0.70543	-5897.78	-5897.78	0.999999
SMC1B	ENSG00000077935.16	ENST00000404354.3	14	1162	98.8812	0.314934	0.1576	0.36912	0.37584	-7015.18	-7009.97	0.00544246	-7014.78	0.00192453	1	H827
DBN1	ENSG00000113758.13	ENST00000514833.1	9	124	95.1613		0.2234	0.27117	0.27117	-599.522	-599.523	0.999261
HSPA9	ENSG00000113013.12	ENST00000507886.1	17	62	100	0.8508	0.1769	0.78299	0.7959	-507.262	-506.393	0.419577
TMTC4	ENSG00000125247.15	ENST00000475272.1	18	73	100	0.549556	0.2552	0.49035	0.49668	-494.035	-494.011	0.975819
DAZL	ENSG00000092345.13	ENST00000454457.1	15	204	85.7843	0.323708	0.1272	0.30509	0.32328	-1014.08	-1013.15	0.394983
OR1A2	ENSG00000172150.4	ENST00000381951.1	18	310	81.9355	0.341186	1.9362	7.96121	8.7432	-4477.39	-4453.31	3.47519e-11	-4466.41	3.06345e-07	6	C50, M182, S264, L233, A282, T254
IL26	ENSG00000111536.4	ENST00000229134.4	18	172	97.6744	0.213322	0.1789	0.53488	0.5388	-1193.59	-1190.12	0.0309569	-1192.79	0.0206655	1	G10
INSM1	ENSG00000173404.4	ENST00000310227.2	6	511	90.6067	0.265378	0.2346	0.49466	0.53183	-2658.63	-2658.24	0.676747
STAG1	ENSG00000118007.12	ENST00000434713.6	16	999	99.6997	0.00279972	0.1028	0.16037	0.16037	-4902.6	-4902.61	0.998195
DEDD2	ENSG00000160570.13	ENST00000598200.1	19	117	95.7265	0.0842396	0.126	0.23803	0.33164	-565.339	-564.049	0.27533
SPTLC2	ENSG00000100596.6	ENST00000554901.1	7	407	99.0172	0.103292	0.0771	0.10978	0.11093	-1891.98	-1891.76	0.799465
DOCK11	ENSG00000147251.15	ENST00000632573.1	19	40	90	0.138724	0.3139	0.35687	0.43869	-201.192	-199.494	0.183124
SLA2	ENSG00000101082.13	ENST00000360672.2	6	211	98.5782	0.289756	0.0718	0.1351	0.136	-1012.16	-1012.09	0.9329
MYOT	ENSG00000120729.9	ENST00000515645.1	15	384	91.4062	0.209524	0.119	0.2424	0.24765	-1877	-1873.57	0.0323812	-1876.77	0.0113572	2	D121, S9
CCDC70	ENSG00000123171.6	ENST00000242819.5	18	234	97.0085	0.320136	0.225	0.69399	0.72898	-1765.08	-1762.18	0.0554338
OR4K15	ENSG00000169488.5	ENST00000305051.5	17	349	95.9885	0.205898	0.204	0.5633	0.57294	-2446.67	-2438.38	0.000251189	-2444.37	0.000538705
EDEM2	ENSG00000088298.12	ENST00000374492.7	15	579	98.9637	0.101519	0.1414	0.29561	0.29561	-3312.37	-3312.37	0.999516
VIPR1	ENSG00000114812.12	ENST00000543411.5	16	410	85.122	0.0872197	0.2172	0.51101	0.51674	-2290.66	-2287.18	0.0308312	-2288.65	0.0861254
STRN4	ENSG00000090372.14	ENST00000596012.2	14	73	100		0.1449	0.2376	0.23761	-378.584	-378.584	0.999626
DNAJC21	ENSG00000168724.14	ENST00000382021.2	16	577	84.2288	0.218919	0.162	0.38674	0.39346	-3080.95	-3077.83	0.0444054	-3080.95	0.0125695	1	M510
KCNA7	ENSG00000104848.1	ENST00000221444.1	8	457	89.2779	0.142518	1.0595	3.09852	3.30854	-2704.47	-2703.13	0.262174
SAP130	ENSG00000136715.17	ENST00000357702.9	13	1084	97.9705	0.115389	0.1621	0.37631	0.37327	-6437.92	-6424.74	1.88034e-06	-6435.41	3.86141e-06	6	Q662, Q522, I12, Q589, G590, M703
YWHAB	ENSG00000166913.12	ENST00000633979.1	19	81	96.2963		0.1234	0.15399	0.15399	-371.63	-371.63	0.999742
PGGT1B	ENSG00000164219.9	ENST00000379615.3	13	301	99.0033	0.0386063	0.1143	0.18738	0.18738	-1547.81	-1547.81	0.999904
EAF1	ENSG00000144597.13	ENST00000449565.1	18	68	94.1176	0.0224887	0.2185	0.29189	0.29189	-358.742	-358.742	0.99994
KCNH6	ENSG00000173826.14	ENST00000456941.6	17	906	98.0132	0.123651	0.2192	0.5987	0.6167	-6266.92	-6260.89	0.00240221	-6263.26	0.0295911	1	T793
FLG2	ENSG00000143520.6	ENST00000388718.5	13	2392	18.8127	0.744982	0.1365	0.50807	0.51902	-3051.31	-3049.75	0.209833
ZNF555	ENSG00000186300.11	ENST00000591539.1	18	628	80.5732	0.163343	1.1115	2.28218	2.39344	-5691.56	-5684.88	0.00125229	-5690.58	0.00073237	1	Q38
TRIM71	ENSG00000206557.5	ENST00000383763.5	11	869	99.3096	0.05695	0.1675	0.29096	0.29096	-4624.94	-4624.94	0.999514
TEX33	ENSG00000185264.11	ENST00000381821.1	14	281	93.5943	0.418916	0.2058	0.83711	0.88579	-2215.46	-2209.51	0.00261498	-2215.37	0.000617894	2	A113, G55
ZNF616	ENSG00000204611.6	ENST00000600282.1	12	39	82.0513	0.17658	0.1723	0.22688	0.22688	-161.605	-161.605	0.999992
POC1A	ENSG00000164087.7	ENST00000474012.1	11	370	99.1892	0.110199	0.2343	0.3604	0.36251	-2126.19	-2126.09	0.902928
KLRG1	ENSG00000139187.9	ENST00000543895.1	18	80	91.25	0.88065	0.2616	0.83587	0.84812	-636.628	-634.963	0.189169
PIK3R5	ENSG00000141506.13	ENST00000585260.5	19	94	96.8085	0.0288054	0.2488	0.37866	0.37866	-540.434	-540.434	0.999672
CAPN15	ENSG00000103326.11	ENST00000566977.1	8	71	69.0141	0.0654943	0.1899	0.37531	0.37538	-266.54	-266.54	0.999542
NRDE2	ENSG00000119720.17	ENST00000628832.1	16	44	93.1818	0.232529	0.2433	0.52905	0.52905	-269.932	-269.932	1
KDM5C	ENSG00000126012.11	ENST00000452825.7	14	1380	97.3913	0.0679515	0.1635	0.27756	0.27848	-7469.35	-7469.15	0.818483
MUT	ENSG00000146085.7	ENST00000274813.3	17	751	91.0786	0.126486	0.1582	0.31091	0.31541	-3956.4	-3953.21	0.0412869	-3956.39	0.0116215	4	D58, M79, Q29, I671
IGIP	ENSG00000182700.4	ENST00000333305.4	19	54	94.4444	0.0239623	0.1005	0.08313	0.08313	-230.519	-230.519	0.999985
ESM1	ENSG00000164283.12	ENST00000601836.1	19	89	100	0.156236	0.1607	0.29852	0.29852	-504.461	-504.461	0.999909
MPP6	ENSG00000105926.15	ENST00000625307.1	19	42	88.0952	0.0373145	2.6287	37.2094	35.9309	-282.201	-281.832	0.691573
STAM2	ENSG00000115145.9	ENST00000263904.4	18	526	91.8251	0.204801	0.1338	0.38383	0.38373	-3007.8	-3007.78	0.974678
LIMD1	ENSG00000144791.9	ENST00000273317.4	15	677	98.3752	0.217833	0.1475	0.42899	0.42898	-4405.8	-4405.8	0.999922
C1QA	ENSG00000173372.16	ENST00000402322.1	19	246	97.1545	0.286643	0.2416	0.98751	1.01388	-2119.68	-2117.5	0.11278
TLDC1	ENSG00000140950.15	ENST00000565765.1	19	45	100	0.233418	0.6901	1.25912	1.26074	-435.877	-435.86	0.984045
STRA6	ENSG00000137868.18	ENST00000616000.4	18	668	99.1018	0.285073	0.1853	0.59575	0.62751	-4921.38	-4918.93	0.08616
LLGL2	ENSG00000073350.13	ENST00000583514.5	7	63	95.2381	0.365601	0.2556	0.70471	0.77782	-394.344	-393.643	0.496082
NEK11	ENSG00000114670.13	ENST00000356918.8	15	471	98.0892	0.303802	0.0999	0.36122	0.37689	-2928.03	-2919.7	0.000241257	-2928.01	4.54596e-05	1	H450
RHBDD1	ENSG00000144468.16	ENST00000392062.6	19	316	97.7848	0.402355	0.1611	0.47089	0.47534	-2135.46	-2133.33	0.118915
STK10	ENSG00000072786.12	ENST00000520476.1	11	281	91.4591	0.163927	0.1927	0.47603	0.49772	-1572.11	-1570.11	0.135709
RNF115	ENSG00000265491.4	ENST00000582693.4	3	305	99.0164	0.0872837	0.0443	0.05209	0.05209	-1327.15	-1327.15	0.999788
ONECUT2	ENSG00000119547.5	ENST00000491143.2	7	505	93.2673	0.158011	0.1214	0.21189	0.21724	-2276.13	-2267.11	0.000121456	-2273.24	0.000465992	4	Y8, T25, C10, L24
PTP4A1	ENSG00000112245.10	ENST00000627002.1	14	149	90.604	0.494374	4.0336	5.54356	7.61292	-1887.27	-1757.62	4.94606e-57	-1882.07	4.51092e-56	2	R3, T55
MOS	ENSG00000172680.1	ENST00000311923.1	18	347	98.2709	0.185965	0.1659	0.45065	0.45018	-2276.42	-2276.42	0.997286
OR6C2	ENSG00000179695.1	ENST00000322678.1	18	313	98.722	0.218809	1.6743	5.77584	5.87683	-4360.86	-4355.54	0.00490089	-4357.58	0.043482
SLCO3A1	ENSG00000176463.13	ENST00000555210.1	14	109	97.2477	2.32952	0.0217	0.18722	0.19571	-525.841	-521.076	0.00852197	-525.758	0.0022145	5	L65, Q87, R36, R77, L105
RXFP4	ENSG00000173080.5	ENST00000368318.4	15	375	97.8667	0.279834	0.0428	0.15639	0.15663	-1850.41	-1850.39	0.989357
IGSF23	ENSG00000216588.8	ENST00000441389.1	15	138	85.5072	0.539843	0.2678	0.97304	1.01283	-988.595	-986.887	0.18139
TIGD7	ENSG00000140993.10	ENST00000573608.1	19	116	100	0.0427721	0.2055	0.30664	0.3455	-656.169	-655.356	0.443594
CDA	ENSG00000158825.5	ENST00000375071.3	17	147	97.9592	0.178227	0.1777	0.48062	0.48062	-975.048	-975.048	0.999998
ZBED4	ENSG00000100426.6	ENST00000216268.5	19	1172	97.9522	0.0995045	0.2988	0.66754	0.66833	-8595.03	-8594.9	0.877161
KCND3	ENSG00000171385.9	ENST00000302127.4	16	637	99.529	0.0298832	0.1054	0.21975	0.23059	-3300.22	-3293.09	0.000799411	-3294.58	0.0836262
EPC2	ENSG00000135999.11	ENST00000449013.1	13	127	86.6142	0.552523	0.0832	0.34134	0.34663	-657.185	-656.039	0.317659
CCL8	ENSG00000108700.4	ENST00000394620.1	19	100	90	0.319308	0.2438	0.60801	0.65648	-668.749	-664.919	0.0216982	-668.313	0.009176	1	R70
TWNK	ENSG00000107815.7	ENST00000370228.1	17	583	96.5695	0.2838	0.1602	0.48268	0.49238	-3969.12	-3966.13	0.050325
SYCP1	ENSG00000198765.11	ENST00000369518.1	17	977	97.8506	0.403235	0.1088	0.4196	0.44048	-6199.89	-6189.9	4.57562e-05	-6199.74	9.20602e-06	2	I875, T463
OR5AC2	ENSG00000196578.4	ENST00000358642.2	16	310	90	0.226263	3.5767	6.85795	7.07847	-4412.47	-4409.37	0.0447058	-4410.25	0.18462
SLC5A3	ENSG00000198743.6	ENST00000381151.4	16	719	99.1655	0.0509663	0.0897	0.1686	0.16859	-3623.49	-3623.49	0.996546
MARF1	ENSG00000166783.21	ENST00000549219.1	18	164	95.7317	0.169711	0.1269	0.23013	0.23014	-857.097	-857.098	0.999689
CCDC71	ENSG00000177352.9	ENST00000321895.6	18	468	80.5556	0.254885	0.1518	0.42909	0.44656	-2486.2	-2479.54	0.00128009	-2486.11	0.000288039	2	R269, R294
ARL6IP1	ENSG00000170540.14	ENST00000562234.2	14	101	91.0891	0.513801	0.2308	1.03107	1.06057	-813.778	-810.234	0.028894	-813.661	0.00884105
PI3	ENSG00000124102.4	ENST00000243924.3	19	118	86.4407	0.77797	0.1519	0.62864	0.63001	-785.799	-785.606	0.824874
FBXL15	ENSG00000107872.12	ENST00000432590.5	18	190	98.4211	0.123413	0.1574	0.38422	0.38422	-1104.56	-1104.56	0.999924
GDF6	ENSG00000156466.9	ENST00000620978.1	15	272	95.9559	0.345564	0.1036	0.42329	0.43275	-1703.21	-1700.92	0.101285
DCTN5	ENSG00000166847.9	ENST00000566298.1	15	99	90.9091	0.398537	0.1864	0.92653	0.9429	-760.905	-760.587	0.727715
FAM240A	ENSG00000283473.2	ENST00000444264.1	15	90	94.4444	0.17849	0.3576	0.53492	0.53492	-583.164	-583.164	0.999996
L1CAM	ENSG00000198910.12	ENST00000361981.7	16	1249	98.2386	0.0638912	0.2198	0.43196	0.43375	-7613.56	-7612.66	0.407465
RSPRY1	ENSG00000159579.13	ENST00000561641.1	18	172	97.6744	0.203346	0.1755	0.47992	0.48616	-1168.86	-1168.38	0.622474
RAB14	ENSG00000119396.10	ENST00000451303.1	6	181	83.9779	0.0568792	4.361	118.748	118.748	-2021.46	-2021.46	0.999905
EMILIN2	ENSG00000132205.10	ENST00000254528.3	13	1054	89.3738	0.297892	0.2178	0.74074	1.00634	-7539.58	-7407.94	6.81287e-58	-7531.96	6.98706e-56	12	E832, M640, R834, P835, Q837, E833, W168, V825, L826, P827, R829, P831
MBTPS2	ENSG00000012174.11	ENST00000365779.2	13	331	83.0816	0.0271065	0.0957	0.15591	0.15591	-1315.4	-1315.4	0.999925
ABHD10	ENSG00000144827.8	ENST00000494817.1	15	206	95.6311	0.34864	0.0911	0.25848	0.25897	-1121.32	-1121.32	0.996772
GLP1R	ENSG00000112164.5	ENST00000373256.4	6	464	99.3534	0.193794	0.1698	0.37067	0.37197	-2635.24	-2635.23	0.987666
NOB1	ENSG00000141101.12	ENST00000564620.5	15	67	83.5821	0.151983	0.1543	0.31777	0.31777	-324.591	-324.591	0.999994
ARPP19	ENSG00000128989.10	ENST00000567830.1	11	72	90.2778	0.587955	0.2035	0.70792	0.71079	-453.243	-451.827	0.242771
VPS9D1	ENSG00000075399.13	ENST00000563798.1	12	53	94.3396	0.419872	0.1357	0.33384	0.43768	-284.16	-281.061	0.0450722	-284.145	0.0129999	1	T38
SNRPD3	ENSG00000100028.11	ENST00000439775.1	19	63	90.4762	0.0332193	0.3007	0.50902	0.50961	-367.029	-367.029	0.999436
GDNF	ENSG00000168621.14	ENST00000620847.1	19	160	93.75	0.224967	0.1744	0.42685	0.44293	-960.812	-957.818	0.0500878
TNFRSF10B	ENSG00000120889.12	ENST00000523504.5	18	91	80.2198	1.00678	0.3178	1.85367	1.89754	-918.467	-915.223	0.0389907	-918.34	0.0125295	1	A43
OR6C76	ENSG00000185821.3	ENST00000328314.3	18	313	94.8882	0.1607	4.2549	13.9185	13.7632	-6399.89	-6397.41	0.0838361
GPR158	ENSG00000151025.9	ENST00000376351.3	17	1216	98.602	0.213355	0.1282	0.36954	0.37067	-7747.15	-7745.88	0.282552
TMEM154	ENSG00000170006.11	ENST00000613578.4	18	162	91.358	0.553331	0.1602	0.66413	0.69442	-1133.87	-1131.85	0.132819
SULT1C4	ENSG00000198075.9	ENST00000409309.3	12	228	97.807	0.216982	0.1016	0.20265	0.20866	-1160.84	-1158	0.0584102
SEC24A	ENSG00000113615.12	ENST00000513123.1	17	150	88	0.397255	0.1916	0.61423	0.66747	-887.089	-880.934	0.00212429	-887.059	0.0004655	5	S73, S106, T93, G102, D117
USP44	ENSG00000136014.11	ENST00000549639.1	19	111	100	0.172991	0.2832	0.59731	0.59779	-810.43	-810.438	0.992535
WSCD2	ENSG00000075035.9	ENST00000549903.1	14	586	99.4881	0.0861154	0.1733	0.37506	0.42498	-3508.81	-3489.9	6.1756e-09	-3505.9	1.55451e-08	2	P452, G453
SPOP	ENSG00000121067.17	ENST00000510476.5	19	66	100	0.037891	0.2052	0.39978	0.39978	-395.237	-395.237	0.999924
CC2D1B	ENSG00000154222.14	ENST00000450942.2	10	672	93.8988	0.242565	0.1635	0.40649	0.4101	-3989.35	-3988.17	0.307988
PLXNB3	ENSG00000198753.11	ENST00000538966.5	14	1933	93.4816	0.155844	0.2213	0.53159	0.53678	-11950.1	-11945.2	0.00747992	-11947.8	0.0245334	3	S32, K38, A1079
AGBL5	ENSG00000084693.15	ENST00000441931.1	19	138	92.7536	0.598483	0.1166	0.45295	0.45414	-869.465	-869.383	0.921428
CLEC12A	ENSG00000172322.13	ENST00000350667.4	17	233	98.7124	0.764135	0.2032	1.20343	1.3196	-2389.58	-2350.83	1.48817e-17	-2387.75	8.5098e-18	12	M192, E164, V118, R199, R168, G169, M170, Q203, Q150, R152, Y154, D155
PCYOX1L	ENSG00000145882.10	ENST00000514349.1	19	405	99.2593	0.0540517	0.167	0.40214	0.40215	-2510.23	-2510.23	0.999964
GALNT5	ENSG00000136542.8	ENST00000259056.4	18	941	98.5122	0.339602	0.1485	0.48055	0.48274	-6473.54	-6470.44	0.0449662	-6473.36	0.015649
USP47	ENSG00000170242.17	ENST00000399455.2	18	1376	97.9651	0.0379148	0.1067	0.18417	0.18417	-6908.77	-6908.77	0.99988
TMEM35B	ENSG00000243749.1	ENST00000373337.3	18	155	92.2581	0.198497	0.2015	0.54484	0.55068	-982.561	-981.361	0.301171
PTGFR	ENSG00000122420.9	ENST00000370756.3	3	298	96.6443	0.122002	0.1671	0.17803	0.17803	-1398.83	-1398.83	0.999978
ETV7	ENSG00000010030.13	ENST00000538992.3	17	191	98.4293	0.352595	0.2158	0.7628	0.7628	-1536.16	-1536.16	0.999972
ATL3	ENSG00000184743.12	ENST00000540699.1	15	169	94.6746	0.287652	0.13	0.35936	0.35938	-1008.92	-1007.59	0.264296
MED13L	ENSG00000123066.7	ENST00000548743.1	19	93	96.7742	0.226143	0.1203	0.29836	0.31182	-516.183	-514.129	0.128144
AGTR1	ENSG00000144891.17	ENST00000402260.1	18	389	96.6581	0.140581	0.1502	0.31424	0.31968	-2210.99	-2209.37	0.197786
BEND5	ENSG00000162373.12	ENST00000371833.3	15	422	98.5782	0.0448297	0.0644	0.14891	0.14957	-2071.43	-2071.27	0.852017
SYCP2L	ENSG00000153157.12	ENST00000543878.5	6	812	99.1379	0.41304	0.0543	0.16351	0.16685	-4038.81	-4036.74	0.126172
WIF1	ENSG00000156076.9	ENST00000546001.1	18	133	100	0.143988	0.1114	0.34075	0.35728	-775.638	-774.135	0.222557
ANXA1	ENSG00000135046.13	ENST00000376911.1	4	347	99.1354	0.0403612	0.0211	0.02341	0.02342	-1427.31	-1427.33	0.977347
NPY5R	ENSG00000164129.11	ENST00000506953.1	19	446	99.3274	0.068552	0.1444	0.31276	0.31167	-2609.01	-2607.94	0.342323
CREBZF	ENSG00000137504.13	ENST00000527447.1	18	355	81.1268	0.147515	0.17	0.39639	0.3955	-1814.53	-1815.48	0.385382
RAB3IP	ENSG00000127328.21	ENST00000550847.1	12	168	95.2381	0.129485	0.114	0.17365	0.17365	-812.663	-812.663	0.99994
TTPAL	ENSG00000124120.10	ENST00000456317.1	19	279	100	0.0583238	0.1624	0.31049	0.31049	-1637.78	-1637.78	0.999971
PKHD1L1	ENSG00000205038.11	ENST00000526472.1	15	1172	98.0375	0.301698	0.0698	0.2643	0.26899	-6642.91	-6639.54	0.034179	-6642.59	0.0134479	1	N457
NXPH2	ENSG00000144227.4	ENST00000272641.3	19	265	88.6792	0.0771253	0.1	0.17123	0.17124	-1218.1	-1218.1	0.99991
FAM114A1	ENSG00000197712.11	ENST00000358869.4	16	564	88.2979	0.280792	0.1591	0.4851	0.49201	-3425.44	-3423.92	0.219685
ACOT7	ENSG00000097021.19	ENST00000473466.2	7	279	89.2473	0.485406	0.2607	0.6681	0.6681	-1706.71	-1706.71	0.999986
ZFP42	ENSG00000179059.9	ENST00000618147.1	16	311	93.5691	0.306683	0.4693	1.39051	1.39907	-3037.78	-3036.94	0.431377
CFAP73	ENSG00000186710.11	ENST00000550918.1	16	123	100	0.262508	0.2381	0.71442	0.76265	-934.453	-933.653	0.449497
SEC23IP	ENSG00000107651.12	ENST00000543134.5	16	487	98.5626	0.182806	0.1338	0.39165	0.39077	-3102.09	-3101.72	0.690537
TMEM68	ENSG00000167904.14	ENST00000617977.1	18	92	96.7391	0.05986	0.186	0.33417	0.33418	-514.974	-514.974	0.999973
NOL11	ENSG00000130935.9	ENST00000583021.1	5	85	90.5882	1.08755	0.0386	0.15915	0.17342	-378.546	-377.83	0.488773
RNGTT	ENSG00000111880.15	ENST00000538899.2	14	458	99.345	0.0198083	0.1373	0.17846	0.17882	-2272.9	-2270.31	0.0753803
WDR63	ENSG00000162643.12	ENST00000484007.1	19	129	97.6744	0.313732	0.1808	0.42971	0.42359	-818.88	-818.138	0.475981
HCLS1	ENSG00000180353.10	ENST00000314583.7	18	487	89.7331	0.185969	0.185	0.48627	0.50072	-2933.29	-2930.61	0.0689189
RNF167	ENSG00000108523.15	ENST00000576965.1	15	74	95.9459	0.702649	0.0562	0.21537	0.22614	-382.033	-381.854	0.836306
FNDC3B	ENSG00000075420.12	ENST00000443501.1	17	208	92.3077	0.0277559	0.2374	0.30362	0.30362	-1062.37	-1062.37	0.999847
UBXN2B	ENSG00000215114.8	ENST00000638450.1	7	197	98.4772	0.171757	0.1337	0.29221	0.29221	-1111.96	-1111.96	0.999874
BDNF	ENSG00000176697.18	ENST00000420794.2	19	248	97.9839	0.0439856	0.0864	0.20458	0.20241	-1288.96	-1287.39	0.206973
ZNF232	ENSG00000167840.13	ENST00000571076.1	5	51	94.1176	0.460971	0.0301	0.12768	0.12584	-229.96	-229.772	0.828009
OR51A7	ENSG00000176895.8	ENST00000359350.4	10	313	90.4153	0.425707	1.2343	1.76746	1.83244	-2595.34	-2593.2	0.118098
ZNF571	ENSG00000180479.13	ENST00000328550.6	19	610	95.2459	0.178848	0.1739	0.44133	0.44138	-3833.3	-3833.3	0.997139
SETD3	ENSG00000183576.12	ENST00000630307.2	19	82	96.3415	0.0739647	0.1531	0.28875	0.28875	-465.259	-465.26	0.999974
VGLL4	ENSG00000144560.14	ENST00000638314.1	18	31	93.5484	0.196393	0.213	0.72152	0.85634	-202.321	-200.619	0.182261
ACOT12	ENSG00000172497.8	ENST00000513751.1	18	168	92.2619	0.152065	0.2009	0.48711	0.50587	-1048.6	-1047.4	0.299569
SYP	ENSG00000102003.10	ENST00000466635.1	16	119	88.2353	0.524238	0.3472	1.29968	1.50243	-876.786	-869.773	0.000900205	-876.513	0.000241077	7	V103, A104, P105, Q107, L108, P109, P110
FXYD7	ENSG00000221946.7	ENST00000588265.1	14	118	77.1186	0.395552	0.3058	1.35683	1.50059	-844.835	-837.537	0.000677038	-844.375	0.000217286	4	P17, F18, E13, E14
DENND4A	ENSG00000174485.15	ENST00000564674.5	17	1001	97.003	0.121166	0.1092	0.23467	0.23617	-5295.83	-5294.87	0.383493
PPP4R4	ENSG00000119698.11	ENST00000556470.1	19	113	100	0.209366	0.1905	0.29798	0.29798	-636.715	-636.715	0.999915
PIGQ	ENSG00000007541.16	ENST00000540241.1	16	140	97.8571	0.199787	0.2329	0.65498	0.65498	-978.686	-978.686	0.999959
FHIT	ENSG00000189283.9	ENST00000341848.5	19	58	91.3793	0.14207	0.4418	1.31756	1.32888	-520.084	-519.344	0.477055
CLPTM1	ENSG00000104853.15	ENST00000586915.1	14	210	91.4286	0.395489	0.1556	0.56794	0.5922	-1334.3	-1331.63	0.0693131
ZACN	ENSG00000186919.12	ENST00000421794.1	17	127	89.7638	0.575644	0.4611	1.56915	1.63456	-1106.05	-1104.56	0.225639
EGLN3	ENSG00000129521.13	ENST00000547327.2	18	149	97.3154	0.172485	0.1217	0.29166	0.37241	-800.377	-797.244	0.0435629	-800.198	0.0150664	1	Y142
TMEM91	ENSG00000142046.14	ENST00000539627.5	17	133	96.9925	0.168389	0.2227	0.49379	0.49379	-870.159	-870.159	0.999966
DOHH	ENSG00000129932.7	ENST00000427575.5	13	303	89.4389	0.171373	0.264	0.64048	0.74142	-1708.21	-1704.42	0.0226753	-1706.36	0.0486407	2	D48, R82
RAVER2	ENSG00000162437.14	ENST00000294428.7	11	692	87.7168	0.172571	0.109	0.21983	0.22169	-3300.17	-3299.73	0.639763
NIF3L1	ENSG00000196290.14	ENST00000416651.5	18	253	98.8142	0.425909	0.1281	0.46122	0.46082	-1732.37	-1731.84	0.587258
ALG11	ENSG00000253710.2	ENST00000521508.1	18	493	94.929	0.167182	0.1021	0.28339	0.2845	-2735.72	-2734.19	0.216309
DHX58	ENSG00000108771.12	ENST00000430773.1	19	156	100	0.209356	0.1867	0.54172	0.55775	-1104.53	-1101.24	0.0373321	-1103.67	0.0277196
TAF5L	ENSG00000135801.9	ENST00000258281.6	16	590	99.4915	0.0270831	0.1005	0.16093	0.16093	-2943.37	-2943.37	0.999749
ENO3	ENSG00000108515.17	ENST00000518175.1	11	435	98.3908	0.292398	1.9585	4.33417	4.38997	-4188.11	-4218.9	4.26864e-14	-4188.4	5.70092e-15
RPUSD2	ENSG00000166133.17	ENST00000616318.1	18	173	97.1098	0.621766	0.184	0.69381	0.70043	-1328.38	-1328.25	0.881096
ATP2B2	ENSG00000157087.17	ENST00000360273.6	15	1244	96.3023	0.00671148	0.1661	0.31611	0.31614	-6597.01	-6597.12	0.901459
RRP9	ENSG00000114767.6	ENST00000232888.6	15	476	98.1092	0.0924295	0.2269	0.48016	0.48015	-3052.52	-3052.52	0.999922
TPRA1	ENSG00000163870.14	ENST00000462228.1	19	41	100	0.203853	0.2079	0.39916	0.39916	-255.272	-255.272	0.999999
CLGN	ENSG00000153132.12	ENST00000414773.5	15	611	89.3617	0.253784	0.1348	0.39155	0.39965	-3374.82	-3373.22	0.202606
ZNF774	ENSG00000196391.10	ENST00000558586.1	17	78	96.1538	0.560387	0.2664	0.88424	0.96495	-628.323	-624.871	0.0316868	-628.261	0.00922464	1	L33
MTSS1	ENSG00000170873.18	ENST00000522162.1	11	183	80.3279	0.184915	0.3157	5.18089	5.18097	-1554.56	-1554.56	0.99972
FCER1G	ENSG00000158869.10	ENST00000289902.1	19	87	96.5517	0.107092	0.1499	0.31927	0.31722	-495.287	-496.778	0.225122
RNF149	ENSG00000163162.8	ENST00000295317.3	16	401	95.0125	0.219091	0.1543	0.47306	0.4814	-2629.69	-2626.48	0.0401007	-2629.61	0.0122928
DES	ENSG00000175084.11	ENST00000373960.3	7	471	84.2887	0.183012	1.2926	9.84193	9.18413	-3593.42	-3592.78	0.525189
HPS1	ENSG00000107521.18	ENST00000613394.4	15	701	99.572	0.156968	0.1713	0.49117	0.49965	-4651.22	-4650.68	0.583052
ZSCAN23	ENSG00000187987.9	ENST00000289788.4	19	390	97.4359	0.332979	0.1273	0.40588	0.41426	-2481.75	-2479.8	0.142405
PNKD	ENSG00000127838.13	ENST00000436005.2	15	326	98.4663	0.0439671	0.1825	0.32976	0.32976	-1849.6	-1849.6	0.999969
RASD2	ENSG00000100302.6	ENST00000216127.4	16	267	97.7528	0.0187859	0.1784	0.3999	0.39998	-1470.88	-1470.88	0.997499
CLNK	ENSG00000109684.14	ENST00000226951.10	17	429	96.0373	0.511902	0.3145	1.1585	1.21006	-4145.97	-4125.85	1.82554e-09	-4145.12	5.39938e-10	8	R32, I33, N34, S35, V153, S29, W30, P111
AANAT	ENSG00000129673.9	ENST00000585649.1	19	151	78.8079	0.273952	0.2125	1.09108	1.10004	-1093.38	-1092.34	0.355913
EIF3D	ENSG00000100353.17	ENST00000402116.2	18	123	86.1789	0.163142	0.2973	0.82241	0.82241	-846.111	-846.111	0.999918
ZNF300	ENSG00000145908.12	ENST00000446148.6	19	621	94.3639	0.230234	0.1588	0.39484	0.39484	-3793.33	-3793.33	1
TST	ENSG00000128311.13	ENST00000622841.1	16	298	98.9933	0.0946911	0.2227	0.38138	0.38346	-1748.81	-1748.75	0.94286
CFAP65	ENSG00000181378.13	ENST00000441968.5	12	272	97.4265	0.267925	0.1909	0.6348	0.67697	-1896.56	-1892.95	0.0270668	-1896.33	0.00929155	1	R250
COMMD9	ENSG00000110442.11	ENST00000532705.1	16	186	98.3871	0.322719	0.1004	0.31995	0.32979	-1127.45	-1124.67	0.0625057
TNFSF13	ENSG00000161955.16	ENST00000483039.5	19	115	94.7826	0.104387	0.1544	0.27988	0.27988	-612.948	-612.948	0.999945
CCDC12	ENSG00000160799.11	ENST00000292314.6	4	180	96.1111	0.176867	0.2011	0.27818	0.27838	-895.083	-895.084	0.998823
WDR3	ENSG00000065183.15	ENST00000369441.7	17	41	92.6829	0.237998	0.248	0.57676	0.58046	-266.253	-266.032	0.801009
AMER3	ENSG00000178171.10	ENST00000423981.1	19	862	95.1276	0.267012	0.2359	0.90022	0.91918	-7348.89	-7340.31	0.000187453	-7348.23	6.89619e-05	1	R601
VSIG8	ENSG00000243284.1	ENST00000368100.1	16	415	94.9398	0.186903	0.1534	0.41647	0.4254	-2523.4	-2522.04	0.255192
R3HDML	ENSG00000101074.3	ENST00000217043.2	5	254	97.6378	0.45238	0.0844	0.19013	0.2153	-1235	-1234.09	0.401913
SH2D1B	ENSG00000198574.5	ENST00000367929.2	19	133	81.9549	0.420218	0.2901	1.04717	1.09822	-1001.91	-999.795	0.120554
GADD45GIP1	ENSG00000179271.2	ENST00000316939.2	18	223	92.8251	0.42681	0.2679	0.87413	0.92742	-1761.25	-1756.82	0.0119264	-1761.25	0.00291724
NUDT8	ENSG00000167799.9	ENST00000376693.2	15	237	94.5148	0.230428	0.2631	0.74879	0.78409	-1669.14	-1666.52	0.0730079
FLYWCH2	ENSG00000162076.12	ENST00000572006.1	15	145	88.2759	0.331446	0.5861	2.1301	2.18717	-1137.71	-1137.51	0.816531
FAM3C	ENSG00000196937.10	ENST00000426156.1	19	109	95.4128	0.0966586	0.1013	0.24944	0.24944	-556.93	-556.93	0.999945
CENPP	ENSG00000188312.13	ENST00000375587.7	4	289	98.9619	0.397275	0.0765	0.13828	0.27769	-1357.57	-1354.2	0.0345468	-1357.57	0.00948461
ARHGEF1	ENSG00000076928.17	ENST00000594417.1	11	128	91.4062	0.917835	0.1085	0.56829	0.56853	-844.456	-844.354	0.902811
UBAC2	ENSG00000134882.15	ENST00000355700.9	18	204	87.2549	0.113347	0.1683	0.33265	0.34229	-1057.57	-1056.27	0.272251
SULT6B1	ENSG00000138068.10	ENST00000535679.5	9	304	97.0395	0.299173	0.1718	0.46149	0.46164	-1917.48	-1917.44	0.965065
NUP205	ENSG00000155561.14	ENST00000490439.1	19	42	88.0952	0.0242155	0.069	0.10845	0.10845	-171.27	-171.27	0.999993
CYSTM1	ENSG00000120306.9	ENST00000261811.5	17	98	93.8776	0.23584	0.4667	1.09357	1.14663	-741.521	-740.536	0.373225
CACNG1	ENSG00000108878.4	ENST00000226021.4	16	223	97.7578	0.105797	0.1971	0.5292	0.53927	-1400.43	-1399.94	0.609002
SOX21	ENSG00000125285.5	ENST00000376945.3	10	277	84.1155	0.0215371	0.1401	0.24197	0.24415	-1148.59	-1148.59	0.997691
DIP2A	ENSG00000160305.17	ENST00000417564.2	16	1572	95.9924	0.0522985	0.1582	0.39062	0.39078	-9462.36	-9462.16	0.817752
ZBTB5	ENSG00000168795.4	ENST00000307750.4	19	678	98.5251	0.0669988	0.1462	0.28087	0.28087	-3844.28	-3844.27	0.989703
ALDOB	ENSG00000136872.17	ENST00000616752.1	8	317	93.3754	0.194016	1.5787	4.00344	4.06638	-2903.03	-2901.24	0.167581
IQCJ-SCHIP1	ENSG00000283154.2	ENST00000638311.1	18	100	97	0.230993	0.064	0.12625	0.12625	-469.722	-469.722	0.999985
DBT	ENSG00000137992.14	ENST00000370132.8	10	483	99.3789	0.195208	0.1072	0.19688	0.19834	-2488.98	-2487.97	0.363399
FLRT1	ENSG00000126500.3	ENST00000246841.3	17	675	98.6667	0.0485571	0.2194	0.63666	0.64002	-4449.59	-4448.68	0.403307
FBXL5	ENSG00000118564.14	ENST00000515679.1	19	56	100	0.00930988	0.2143	0.26169	0.26169	-274.098	-274.098	0.999982
USP38	ENSG00000170185.9	ENST00000511739.1	19	348	96.2644	0.109792	0.121	0.28905	0.29013	-1948.44	-1946.3	0.117878
SLC22A14	ENSG00000144671.10	ENST00000466887.5	18	119	98.3193	0.685459	0.2563	0.82119	0.88943	-990.007	-984.754	0.00523052	-989.705	0.00165078	1	T49
LGI2	ENSG00000153012.11	ENST00000512108.1	14	255	86.6667	0.0569056	0.1372	0.22535	0.22535	-1205.2	-1205.2	0.999998
HDC	ENSG00000140287.10	ENST00000559683.1	19	178	100	0.112257	0.2321	0.43234	0.43234	-1157.7	-1157.7	0.99994
SCRT2	ENSG00000215397.3	ENST00000246104.6	10	308	99.026	0.127344	0.1204	0.29084	0.30566	-1567.53	-1565.99	0.213843
AKT1	ENSG00000142208.15	ENST00000555926.1	16	91	100		0.2404	0.41582	0.41589	-484.862	-484.863	0.99906
RNF8	ENSG00000112130.16	ENST00000498460.1	17	208	94.7115	0.378509	0.1311	0.46069	0.47017	-1324.57	-1322.18	0.091168
WDHD1	ENSG00000198554.11	ENST00000455555.1	17	168	100	0.0798445	0.093	0.16686	0.16686	-840.211	-840.211	0.999803
MX1	ENSG00000157601.13	ENST00000619682.1	6	509	99.0177	0.245253	0.0608	0.14399	0.14746	-2471.31	-2470.13	0.307885
ACSL5	ENSG00000197142.10	ENST00000433418.5	12	660	96.5152	0.320488	0.1232	0.37837	0.38476	-3968.52	-3960.07	0.00021497	-3967.95	7.19779e-05	5	L192, W145, S148, T425, V319
SCNN1B	ENSG00000168447.10	ENST00000566441.2	17	188	88.8298	0.137335	0.2896	0.71494	0.71993	-1192.54	-1192.39	0.858385
MKX	ENSG00000150051.13	ENST00000419761.5	18	353	99.1501	0.110146	0.1284	0.34125	0.34125	-2155.05	-2155.05	0.999992
LMOD2	ENSG00000170807.11	ENST00000456238.2	19	160	91.25	0.101174	0.2421	0.41682	0.41735	-948.058	-948.078	0.979845
COX18	ENSG00000163626.16	ENST00000510031.1	18	128	97.6562	0.318215	0.2572	0.55612	0.55612	-907.224	-907.224	0.999882
EDAR	ENSG00000135960.9	ENST00000376651.1	16	481	99.3763	0.0640044	0.1833	0.44589	0.44653	-3077.99	-3077.94	0.94705
HAUS6	ENSG00000147874.10	ENST00000415524.1	17	183	97.2678	0.674598	0.1141	0.58765	0.58951	-1316.71	-1316.66	0.951486
NEUROD1	ENSG00000162992.3	ENST00000295108.3	19	357	99.1597	0.0211794	0.1443	0.23998	0.24035	-1909.59	-1908.99	0.545297
MFAP1	ENSG00000140259.6	ENST00000267812.3	16	440	88.1818	0.0204364	0.177	0.19999	0.19955	-1935.95	-1933.2	0.0639629
SCN1B	ENSG00000105711.11	ENST00000596348.2	18	186	66.129	0.041905	0.2741	0.39863	0.39864	-695.942	-695.943	0.999704
PARP6	ENSG00000137817.16	ENST00000260376.11	15	519	99.0366	0.0102238	0.0853	0.1536	0.15361	-2574.13	-2574.13	0.999841
MYO19	ENSG00000278259.4	ENST00000613551.4	19	44	77.2727	0.654206	0.2286	0.8127	0.81806	-279.841	-279.817	0.975905
EVA1C	ENSG00000166979.12	ENST00000412833.1	18	153	100	0.196581	0.1494	0.29125	0.29126	-894.182	-894.185	0.997347
TIMM21	ENSG00000075336.11	ENST00000579071.1	11	127	97.6378	0.385718	0.1344	0.25623	0.25623	-689.268	-689.268	1
MAP4K2	ENSG00000168067.11	ENST00000444560.1	13	59	83.0508	0.0730541	0.1077	0.14674	0.14679	-232.27	-230.785	0.226558
FOXRED2	ENSG00000100350.14	ENST00000423980.1	18	86	100	0.260056	0.3509	0.76529	0.76529	-605.49	-605.49	0.999994
FAM129B	ENSG00000136830.11	ENST00000373312.3	16	747	94.913	0.106263	0.2058	0.60838	0.60969	-4909.38	-4905.85	0.0292649	-4905.95	0.653004
CEP120	ENSG00000168944.15	ENST00000306481.10	18	961	99.3757	0.131147	0.1294	0.31269	0.31389	-5733.68	-5730.92	0.0634971
SLC6A20	ENSG00000163817.15	ENST00000358525.8	17	593	99.1568	0.103423	0.2027	0.47245	0.47251	-3869.15	-3869.15	0.999979
CCDC30	ENSG00000186409.14	ENST00000428554.6	14	784	96.1735	0.414055	0.1226	0.41862	0.43554	-4932.38	-4924.93	0.000580758	-4932.04	0.000162436	3	F664, P651, H204
IFT88	ENSG00000032742.17	ENST00000537103.2	18	368	97.8261	0.131458	0.1363	0.36822	0.36927	-2203.97	-2203.96	0.987201
IHH	ENSG00000163501.6	ENST00000295731.6	16	412	83.9806	0.0579469	0.262	0.47849	0.4785	-2223.43	-2223.43	0.999958
IP6K2	ENSG00000068745.14	ENST00000432678.6	18	88	94.3182	0.143298	0.1339	0.28499	0.28508	-476.735	-476.735	0.99994
SDF2	ENSG00000132581.9	ENST00000591903.1	19	105	88.5714	0.0734491	4.3067	9.69242	9.69891	-726.543	-726.544	0.999076
NPC2	ENSG00000119655.10	ENST00000555592.1	19	122	100	0.109617	0.2467	0.53262	0.57178	-845.865	-844.023	0.158425
ECSIT	ENSG00000130159.13	ENST00000586149.1	17	24	91.6667	0.383454	0.1253	0.56044	0.59422	-148.405	-148.086	0.726621
KIF18B	ENSG00000186185.13	ENST00000590129.1	16	843	95.3737	0.281241	0.1953	0.58607	0.59894	-5757.75	-5752.25	0.0040742	-5756.15	0.0052161	1	I569
GPC5	ENSG00000179399.14	ENST00000618596.1	16	320	100	0.160604	0.2349	0.43139	0.43262	-2106.72	-2106.27	0.639119
AMPD1	ENSG00000116748.21	ENST00000369538.3	15	777	91.2484	0.13168	0.1876	0.34612	0.34612	-4254.25	-4254.25	0.999926
DCTN3	ENSG00000137100.15	ENST00000378916.8	19	159	97.4843	0.15162	0.1711	0.42839	0.42839	-1010.35	-1010.35	0.999995
ANKUB1	ENSG00000206199.10	ENST00000462519.3	17	503	97.6143	0.256196	0.1357	0.43163	0.43163	-3300.22	-3300.22	0.999997
TMPRSS7	ENSG00000176040.13	ENST00000617607.4	16	718	99.0251	0.162882	0.1535	0.37998	0.38093	-4570.5	-4570.04	0.62903
VPS18	ENSG00000104142.10	ENST00000558474.1	16	122	97.541	0.128207	0.1675	0.33422	0.34571	-709.649	-709.335	0.730727
ALG12	ENSG00000182858.13	ENST00000492791.1	18	196	91.8367	0.250178	0.3107	0.78608	0.792	-1468.8	-1468.64	0.857103
DRP2	ENSG00000102385.12	ENST00000541709.5	17	880	99.6591	0.0331914	0.1923	0.27853	0.27874	-4894.69	-4894.69	0.994502
LMX1B	ENSG00000136944.17	ENST00000355497.9	14	407	64.8649	0.162414	0.2728	0.8715	0.87731	-1892.82	-1892.87	0.952554
SMG1	ENSG00000157106.16	ENST00000330588.4	14	198	97.9798	0.219534	0.0949	0.19534	0.20599	-1023.84	-1021.66	0.112256
NUDT19	ENSG00000213965.3	ENST00000397061.3	10	376	98.4043	0.27864	0.2427	0.60631	0.60815	-2629.62	-2629.52	0.905774
KIAA1549	ENSG00000122778.9	ENST00000440172.5	11	1935	92.8165	0.238472	0.217	0.60257	1.04286	-13054.2	-13039	2.60391e-07	-13052.8	1.53701e-07	1	S66
C12orf56	ENSG00000185306.12	ENST00000543259.1	13	184	92.9348	0.266174	0.2341	0.66248	0.6758	-1348.32	-1346.33	0.135781
LRRC3C	ENSG00000204913.5	ENST00000377924.4	18	276	91.3043	0.292635	0.2294	0.76823	0.79749	-2084.63	-2083.3	0.265175
SLC6A14	ENSG00000268104.2	ENST00000598581.2	9	643	99.5334	0.203215	0.1235	0.20709	0.21238	-3320.86	-3320.51	0.705325
PBRM1	ENSG00000163939.18	ENST00000424867.1	18	26	100		0.059	0.04244	0.04244	-106.498	-106.498	0.999981
TLN1	ENSG00000137076.20	ENST00000314888.9	15	2542	99.882	0.0485025	0.1464	0.29397	0.29329	-14442.8	-14437.8	0.00677628	-14438	0.542406
CYP4X1	ENSG00000186377.7	ENST00000371901.3	15	510	98.2353	0.352721	0.1444	0.44228	0.44332	-3337.48	-3337.43	0.953112
N4BP3	ENSG00000145911.5	ENST00000274605.5	18	545	95.2294	0.137533	0.192	0.57794	0.58319	-3638.15	-3637.56	0.550545
EYS	ENSG00000188107.14	ENST00000471279.1	18	153	95.4248	0.432902	0.1484	0.46475	0.46704	-971.64	-970.497	0.318708
TMEM200C	ENSG00000206432.4	ENST00000383490.2	12	622	94.373	0.320881	0.2042	0.64558	0.64582	-4274.8	-4274.8	0.999757
URGCP	ENSG00000106608.16	ENST00000446958.1	17	97	77.3196	0.360036	0.1463	0.37126	0.37353	-462.95	-462.932	0.98231
RUFY2	ENSG00000204130.12	ENST00000454950.6	3	380	98.6842		0.081	0.05466	0.05466	-1556.48	-1556.48	0.999568
CDX4	ENSG00000131264.3	ENST00000373514.2	17	285	90.8772	0.40146	0.1896	0.62379	0.62253	-1983.55	-1983.18	0.689676
QSOX2	ENSG00000165661.16	ENST00000455222.1	17	283	95.7597	0.177627	0.3308	0.91996	0.91996	-2333.49	-2333.49	1
TM7SF2	ENSG00000149809.14	ENST00000528802.1	6	208	91.8269	0.252597	0.0896	0.13411	0.13513	-900.443	-900.368	0.927727
TMEM92	ENSG00000167105.7	ENST00000507382.1	9	160	75	0.812798	0.3032	1.75798	1.82944	-1342.45	-1341.17	0.278859
ECHS1	ENSG00000127884.4	ENST00000368547.3	10	291	98.9691	0.271655	0.2145	0.50765	0.5155	-1878.04	-1873.85	0.0151901	-1877.64	0.00594304	2	H122, V126
OGG1	ENSG00000114026.21	ENST00000349503.9	7	358	91.0615	0.28614	0.1482	0.29409	0.29409	-1827.31	-1827.31	1
MAP9	ENSG00000164114.18	ENST00000450097.1	18	31	100	0.0425666	0.2172	0.24961	0.24962	-161.396	-161.396	0.99997
SDC2	ENSG00000169439.11	ENST00000523877.1	19	145	100	0.191127	0.1926	0.43538	0.43148	-948.988	-946.822	0.114674
MAK16	ENSG00000198042.10	ENST00000518389.1	19	137	86.8613	0.0340463	0.1364	0.18719	0.18719	-612.575	-612.575	0.999897
TACR1	ENSG00000115353.10	ENST00000409848.3	18	312	99.0385	0.0313082	0.1349	0.27752	0.27753	-1715.06	-1715.06	0.9997
PI4K2A	ENSG00000155252.13	ENST00000370631.3	7	480	90.4167	0.0547131	0.1127	0.16223	0.16223	-2135.1	-2135.1	0.999826
BBS7	ENSG00000138686.9	ENST00000506636.1	16	673	97.1768	0.19983	0.1584	0.34533	0.35146	-4015.77	-4014.29	0.228591
GIP	ENSG00000159224.4	ENST00000357424.2	13	154	96.1039	0.325607	0.143	0.37065	0.37578	-917.122	-916.804	0.727615
KCP	ENSG00000135253.13	ENST00000620378.1	12	1505	95.1495	0.35703	0.2087	0.5501	0.56104	-9658.02	-9656.09	0.145644
SSPN	ENSG00000123096.11	ENST00000535504.1	17	129	79.845	0.0779622	0.0797	0.22413	0.22413	-538.468	-540.273	0.164567
CCDC160	ENSG00000203952.9	ENST00000370809.4	19	326	90.4908	0.428973	0.4586	1.45023	1.47296	-2778.77	-2777.96	0.443671
EMID1	ENSG00000186998.15	ENST00000404820.7	13	446	95.9641	0.369698	0.1458	0.44055	0.44603	-2800.67	-2797.09	0.0280196	-2800.52	0.00887685	2	Q195, Q164
PATE3	ENSG00000236027.2	ENST00000445202.1	16	99	88.8889	0.707787	0.2688	1.19923	1.22198	-844.432	-841.923	0.0813099
IL10	ENSG00000136634.5	ENST00000423557.1	18	179	98.324	0.359478	0.1469	0.54837	0.54853	-1244.26	-1243.35	0.404299
OR6Q1	ENSG00000279051.4	ENST00000302622.3	18	318	89.9371	0.265468	4.5219	5.88991	6.32409	-3548.18	-3544.88	0.0370153	-3545.32	0.348772
ANGPT4	ENSG00000101280.7	ENST00000381922.4	6	504	99.4048	0.439156	0.1872	0.5207	0.5207	-3066.99	-3066.99	0.999998
FRZB	ENSG00000162998.4	ENST00000295113.4	18	326	89.2638	0.0762054	0.1759	0.41152	0.42499	-1840.18	-1838.95	0.292086
C1orf43	ENSG00000143612.19	ENST00000368516.1	15	156	95.5128	0.14472	0.153	0.38739	0.38739	-946.829	-946.829	0.999896
NHLH1	ENSG00000171786.5	ENST00000302101.5	19	134	97.7612	0.0937623	0.1779	0.37823	0.37824	-776.838	-776.838	0.999697
CACNB1	ENSG00000067191.15	ENST00000394303.7	18	599	79.4658	0.0369289	0.1611	0.33112	0.33463	-2791.96	-2783.32	0.000176513	-2788.69	0.00104294	1	S32
SRRT	ENSG00000087087.18	ENST00000445337.1	15	148	91.2162	0.0913482	0.1874	0.43065	0.42971	-859.376	-857.045	0.0971654
CTSO	ENSG00000256043.2	ENST00000433477.3	12	322	91.9255	0.291805	0.1285	0.30274	0.3044	-1743.03	-1740.04	0.0505138
CASP14	ENSG00000105141.5	ENST00000427043.3	15	243	94.2387	0.310151	0.2359	0.56193	0.56235	-1640.13	-1640.14	0.993369
ADPRM	ENSG00000170222.11	ENST00000609540.1	17	295	98.6441	0.345651	0.1411	0.37989	0.38043	-1844.71	-1842.23	0.083497
AFDN	ENSG00000130396.20	ENST00000366806.6	16	1782	99.4949	0.061844	0.1773	0.32308	0.32409	-10560.3	-10559.1	0.311027
FAHD2A	ENSG00000115042.9	ENST00000418606.1	15	127	89.7638	0.551057	0.1745	0.95825	0.96369	-966.062	-965.474	0.555757
ZNF404	ENSG00000176222.8	ENST00000324394.7	8	552	91.6667	0.431544	0.9159	3.10944	3.19001	-5851.46	-5849.16	0.100216
SLC9B2	ENSG00000164038.14	ENST00000508136.1	11	113	92.0354	0.0620486	0.1944	0.2528	0.2528	-559.418	-559.418	0.999968
PSIP1	ENSG00000164985.14	ENST00000397519.6	4	334	99.1018	0.013013	0.0333	0.02392	0.02392	-1290.05	-1290.05	0.999592
CDC25A	ENSG00000164045.11	ENST00000437972.1	17	143	100	0.215815	0.1696	0.31083	0.31427	-857.255	-854.244	0.0492649	-856.739	0.0255036
C2CD5	ENSG00000111731.12	ENST00000535555.1	16	181	100	0.0404579	0.0914	0.1461	0.1461	-887.045	-887.045	0.999963
GRIN2C	ENSG00000161509.13	ENST00000347612.4	15	874	95.5378	0.0895605	0.1786	0.47358	0.47562	-5289.34	-5287.2	0.116736
ACP2	ENSG00000134575.9	ENST00000530453.4	19	163	84.6626	0.14991	0.1681	0.44954	0.44954	-878.973	-878.973	0.999992
PGPEP1L	ENSG00000183571.10	ENST00000637120.1	15	204	90.6863	0.361844	0.3239	0.85324	0.8604	-1497.66	-1497.49	0.849658
FANCD2OS	ENSG00000163705.12	ENST00000450660.2	19	178	93.8202	0.0730571	0.1817	0.35387	0.35387	-1021.07	-1021.07	0.999846
OTUB1	ENSG00000167770.11	ENST00000422031.6	16	273	84.9817	0.0392779	0.2058	0.41268	0.40135	-1350.92	-1347.2	0.024244	-1347.23	0.782423
ADAMTS10	ENSG00000142303.13	ENST00000270328.8	15	1104	85.5072	0.0451257	0.2012	0.36808	0.36807	-5519.04	-5519.04	0.999922
SLC24A5	ENSG00000188467.10	ENST00000449382.2	19	441	92.517	0.272008	0.1234	0.40369	0.43312	-2643.44	-2636.99	0.00159232	-2643.33	0.000371586	1	R200
NHSL2	ENSG00000204131.9	ENST00000639939.1	16	1134	94.9735	0.264138	0.1097	0.33565	0.33563	-6637.64	-6637.64	0.999778
MOB2	ENSG00000182208.13	ENST00000614710.5	17	235	98.7234	0.0377306	0.2441	0.46821	0.46226	-1449.4	-1446.72	0.0687366
CACNG3	ENSG00000006116.3	ENST00000005284.3	17	316	99.0506		0.1155	0.17847	0.17847	-1572.49	-1572.49	0.998813
MAP3K2	ENSG00000169967.16	ENST00000409179.2	19	47	100	0.285959	0.0813	0.38204	0.76776	-267.862	-255.285	3.45148e-06	-267.81	5.58819e-07
ORAI3	ENSG00000175938.6	ENST00000562699.1	18	78	91.0256	0.182138	0.1564	0.28108	0.28108	-377.792	-377.792	0.999749
FN3K	ENSG00000167363.13	ENST00000300784.7	15	310	85.8065	0.230437	1.148	3.07453	3.65373	-2787.47	-2764.11	7.14459e-11	-2778.24	1.06143e-07	6	F17, G19, R6, A7, T11, A35
RGCC	ENSG00000102760.12	ENST00000379359.3	16	138	92.029	0.201055	0.4114	0.89209	0.8892	-1014.53	-1014.52	0.998688
LRP3	ENSG00000130881.13	ENST00000253193.8	17	771	88.9754	0.0908686	0.3008	0.83252	0.92685	-5137.4	-5077.67	1.13969e-26	-5127.76	1.38757e-23	4	L24, A20, V22, C23
RIPK1	ENSG00000137275.13	ENST00000380409.2	15	672	99.1071	0.277738	0.2016	0.62393	0.6255	-5051.48	-5051.29	0.827172
CNPY3	ENSG00000137161.16	ENST00000394142.7	17	144	90.2778	0.239946	0.1307	0.29551	0.29509	-771.6	-771.594	0.993542
FAM58A	ENSG00000262919.7	ENST00000576892.7	18	249	75.1004	0.484542	0.3117	1.25336	1.27445	-1928.18	-1927.73	0.636425
MAP7	ENSG00000135525.18	ENST00000618822.4	5	713	94.3899	0.419585	0.0804	0.15717	0.19125	-3284.23	-3277.98	0.00192942	-3284.13	0.000453465	1	M392
FRMD4A	ENSG00000151474.21	ENST00000475141.2	12	73	93.1507	0.495928	0.1541	0.34023	0.34023	-406.98	-406.98	1
JUND	ENSG00000130522.5	ENST00000600972.1	10	166	73.494	0.207991	0.3258	1.48853	1.69986	-915.932	-914.184	0.174082
BATF3	ENSG00000123685.8	ENST00000243440.1	12	128	97.6562	0.178413	0.2396	0.63771	0.80871	-836.013	-822.2	1.00291e-06	-835.383	2.82499e-07	3	P27, Q29, Q30
LIMA1	ENSG00000050405.13	ENST00000550592.1	19	111	100	0.420345	0.1584	0.39368	0.39368	-715.226	-715.226	0.999915
DCAF6	ENSG00000143164.15	ENST00000432587.6	4	921	99.6743	0.185256	0.0725	0.10459	0.10475	-4249.44	-4249.43	0.987012
KNTC1	ENSG00000184445.11	ENST00000450485.6	12	1135	97.0925	0.193784	0.0973	0.20073	0.20113	-5840.11	-5839.9	0.813589
BAG5	ENSG00000166170.9	ENST00000299204.4	19	448	99.3304	0.0450094	0.2604	0.40094	0.40095	-2802.17	-2802.17	0.999142
TBC1D19	ENSG00000109680.10	ENST00000513596.1	18	117	94.8718	0.0414563	0.1066	0.13608	0.13608	-527.175	-527.175	0.999901
GAS2	ENSG00000148935.10	ENST00000630668.2	17	142	95.0704	0.2257	0.1338	0.19792	0.20494	-715.422	-713.739	0.185895
PFKFB2	ENSG00000123836.14	ENST00000367079.3	17	472	94.9153	0.0549785	0.1744	0.30748	0.30698	-2593.51	-2593.43	0.923254
ASPHD1	ENSG00000174939.10	ENST00000566693.1	17	391	98.4655	0.399378	0.175	0.40085	0.40819	-2423.24	-2420.28	0.0514985
TM4SF5	ENSG00000142484.6	ENST00000270560.3	17	198	96.4646	0.231996	0.2786	0.65346	0.66095	-1484.29	-1483.1	0.302879
TIMM29	ENSG00000142444.6	ENST00000588807.1	18	27	88.8889	0.191129	0.821	1.03241	1.03327	-179.187	-179.187	0.999771
TRPC5	ENSG00000072315.3	ENST00000262839.2	17	974	97.2279	0.030059	0.1164	0.19358	0.19359	-4969.59	-4969.59	0.99941
ZNF521	ENSG00000198795.10	ENST00000577461.1	15	30	100	0.0307102	0.0521	0.07069	0.0825	-130.249	-130.227	0.977656
GNGT1	ENSG00000127928.12	ENST00000428834.1	15	47	93.617	0.165355	0.0379	0.16008	0.16027	-214.773	-213.986	0.455205
AKNA	ENSG00000106948.16	ENST00000374079.8	18	385	89.0909	0.470823	0.189	0.69559	0.69637	-2690.49	-2689.85	0.530648
ARHGAP15	ENSG00000075884.13	ENST00000419455.1	15	56	92.8571	1.1577	0.0754	0.34078	0.36206	-308.141	-307.939	0.817155
NUP153	ENSG00000124789.11	ENST00000537253.5	8	1507	97.8766	0.327896	0.1164	0.2848	0.28639	-8283.31	-8282.43	0.413549
ADRB1	ENSG00000043591.5	ENST00000369295.3	10	478	91.0042	0.135839	0.1483	0.2822	0.2822	-2236.74	-2236.74	0.999464
CPNE9	ENSG00000144550.12	ENST00000613455.4	15	504	94.8413	0.00965664	0.103	0.17519	0.17512	-2386.5	-2386.5	0.998223
TCTA	ENSG00000145022.4	ENST00000273590.3	19	104	91.3462	0.119339	0.1759	0.27637	0.27637	-544.437	-544.437	0.999935
FAM46D	ENSG00000174016.11	ENST00000538312.5	18	390	93.5897	0.538339	0.2466	0.79352	0.78952	-2989.03	-2987.18	0.157322
VIM	ENSG00000026025.15	ENST00000469543.5	13	229	81.6594	0.188895	2.9076	17.7408	17.8956	-2962.98	-2962.97	0.995077
SIX4	ENSG00000100625.8	ENST00000556952.3	15	494	86.6397	0.16623	0.1426	0.36258	0.37497	-2530.69	-2528.42	0.103425
GRK2	ENSG00000173020.10	ENST00000526285.1	12	409	81.4181	0.0526989	0.1848	0.39381	0.38482	-1861.2	-1855.03	0.0020915	-1855.07	0.787542
LZTFL1	ENSG00000163818.16	ENST00000539217.5	4	257	98.8327	0.41881	0.0544	0.06302	0.06313	-1100.44	-1100.44	0.997553
GPR32	ENSG00000142511.4	ENST00000270590.4	16	357	90.4762	0.406451	0.2282	0.91686	0.91686	-2781.81	-2781.81	0.999998
ZMYND10	ENSG00000004838.13	ENST00000431869.1	4	38	92.1053	0.128324	0.0705	0.12147	0.1216	-147.791	-147.792	0.999469
NLRX1	ENSG00000160703.15	ENST00000409265.8	17	976	95.7992	0.175989	0.2133	0.5628	0.58202	-6658.03	-6655.53	0.0817794
ST8SIA6	ENSG00000148488.15	ENST00000377602.4	12	399	90.2256	0.226847	0.1512	0.37796	0.3945	-2240.54	-2236.11	0.0118955	-2240.48	0.00310437	3	A33, L23, G31
FOPNL	ENSG00000133393.12	ENST00000575938.1	15	124	84.6774	0.298326	0.1618	0.32838	0.32764	-629.462	-628.845	0.539575
SPOUT1	ENSG00000198917.12	ENST00000467582.1	18	88	89.7727	0.343805	0.2708	0.73799	0.74548	-615.658	-615.456	0.817255
NECAB2	ENSG00000103154.9	ENST00000564166.1	17	62	95.1613	0.21763	0.6842	0.95879	0.95879	-498.191	-498.191	0.999859
NOL4L	ENSG00000197183.14	ENST00000616976.1	18	401	78.803	0.0477643	0.2286	0.41312	0.40904	-1881.72	-1880.61	0.329624
CCDC168	ENSG00000175820.3	ENST00000322527.3	4	7082	99.6329	0.764505	0.013	0.04881	0.04881	-30227.7	-30227.7	0.999512
CHST7	ENSG00000147119.3	ENST00000276055.3	13	487	96.0986	0.146726	0.1901	0.3785	0.37872	-2761.46	-2761.46	0.994673
YWHAG	ENSG00000170027.6	ENST00000307630.4	14	248	98.3871		0.1782	0.29753	0.29754	-1274.08	-1274.08	0.998267
SLC29A2	ENSG00000174669.11	ENST00000619145.4	10	362	98.6188	0.255336	0.1184	0.36524	0.36438	-2173	-2172.31	0.501905
FKBP2	ENSG00000173486.12	ENST00000394540.3	9	143	93.7063	0.336492	0.1925	0.54755	0.54755	-900.144	-900.144	0.999999
AURKC	ENSG00000105146.12	ENST00000448930.5	6	275	92	0.420149	0.1471	8.76511	8.97396	-2601.42	-2601.37	0.951939
BFSP1	ENSG00000125864.13	ENST00000536626.7	14	527	98.2922	0.292806	0.1841	0.5201	0.53977	-3509.45	-3503.51	0.00263141	-3508.71	0.00125526	1	M436
GRIN2A	ENSG00000183454.16	ENST00000535259.5	17	1145	99.5633	0.0698555	0.162	0.36909	0.37296	-7014.04	-7009.83	0.0148184	-7012.88	0.0135061	1	L1041
MYOG	ENSG00000122180.4	ENST00000241651.4	17	225	98.6667	0.062952	0.1987	0.42789	0.45776	-1367.27	-1365.96	0.270857
RADIL	ENSG00000157927.16	ENST00000457174.1	19	134	100	0.0818562	0.3215	0.67111	0.67111	-972.842	-972.843	0.999804
RAC3	ENSG00000169750.8	ENST00000584341.1	12	130	72.3077	0.478223	1.7118	4.10222	4.14885	-1152.91	-1150.96	0.142447
ATG2A	ENSG00000110046.12	ENST00000421419.3	17	332	93.3735	0.0859851	0.1421	0.43838	0.44926	-2024.42	-2022.67	0.173443
RRAS	ENSG00000126458.3	ENST00000246792.3	14	219	75.3425	0.0549218	0.2005	25.4039	98.6412	-1802.24	-1848.75	6.32013e-21	-1801.6	2.71828e-22
C4orf45	ENSG00000164123.6	ENST00000434826.2	18	187	96.2567	0.618536	0.2219	0.72639	0.73874	-1447.02	-1446.09	0.395367
PCDH10	ENSG00000138650.8	ENST00000264360.6	17	1041	99.0394	0.0274628	0.1139	0.23495	0.23771	-5576.95	-5576.01	0.387519
CHGA	ENSG00000100604.12	ENST00000334654.4	18	307	95.7655	0.24638	0.2416	0.84408	0.84408	-2393.92	-2393.92	0.999999
PDZRN4	ENSG00000165966.14	ENST00000298919.7	14	777	98.1982	0.108609	0.1617	0.30153	0.30153	-4383.37	-4383.37	0.999993
AIF1L	ENSG00000126878.12	ENST00000372309.7	12	177	81.3559	0.142851	0.2323	0.64561	0.94322	-943.696	-925.079	8.21659e-09	-943.684	1.05992e-09	6	S49, V164, L54, F56, Q57, Q47
OTP	ENSG00000171540.7	ENST00000306422.4	17	326	91.411	0.0207941	0.1346	0.2557	0.25512	-1542.99	-1540.72	0.103386
IRGQ	ENSG00000167378.8	ENST00000422989.5	18	624	91.0256	0.150422	0.2295	0.60957	0.61834	-4259.38	-4256.33	0.0470428	-4258.01	0.0668812
CDC42EP1	ENSG00000128283.6	ENST00000434728.1	19	48	100	0.443116	0.2507	0.6973	0.6973	-381.773	-381.773	0.999966
PEX10	ENSG00000157911.9	ENST00000514502.1	14	74	91.8919	0.444347	0.4005	0.5726	0.5726	-464.482	-464.482	0.999996
NR1I2	ENSG00000144852.17	ENST00000640105.1	18	435	98.6207	0.196578	0.1755	0.55909	0.57185	-3081.15	-3077.2	0.0193726	-3080.87	0.00676607	3	H16, P137, S28
LYG1	ENSG00000144214.9	ENST00000409448.1	16	195	98.4615	0.479344	0.1948	0.70191	0.71088	-1524.41	-1523.04	0.254363
FAM151A	ENSG00000162391.11	ENST00000371304.2	4	399	89.9749	0.683041	0.183	0.54625	0.58847	-2223.6	-2221.58	0.133592
RRP12	ENSG00000052749.13	ENST00000414986.5	9	1237	99.2724	0.0918316	0.1407	0.27158	0.2714	-6595.24	-6595.21	0.977186
RBM26	ENSG00000139746.15	ENST00000622611.4	17	1010	91.2871	0.0187998	0.0883	0.15813	0.15859	-4599.37	-4599.3	0.935941
CLDN2	ENSG00000165376.10	ENST00000540876.1	18	231	97.4026	0.140132	0.169	0.31837	0.31837	-1340.99	-1340.99	0.999987
RNF175	ENSG00000145428.14	ENST00000507512.1	9	69	79.7101	0.419692	0.1971	0.77977	0.80382	-432.585	-431.788	0.450513
EFCAB11	ENSG00000140025.15	ENST00000556005.1	18	119	93.2773	0.136691	0.182	0.37293	0.38265	-683.649	-683.595	0.9469
OSBPL1A	ENSG00000141447.17	ENST00000638614.1	19	28	89.2857		0.1439	0.09073	0.09073	-100.514	-100.514	0.999973
THOC1	ENSG00000079134.11	ENST00000621904.4	16	361	98.615	0.0208726	0.0531	0.07989	0.07989	-1604.98	-1604.98	0.998908
TDRD1	ENSG00000095627.9	ENST00000251864.6	12	1190	99.5798	0.277855	0.0814	0.20523	0.20577	-6330.98	-6329.91	0.342788
CNNM4	ENSG00000158158.11	ENST00000377075.2	13	776	91.4948	0.0507658	0.2216	0.37962	0.38155	-4151.73	-4151.59	0.871451
MRPL9	ENSG00000143436.10	ENST00000481777.5	10	129	96.124	0.644679	0.1481	0.35907	0.41591	-745.478	-743.179	0.100383
ATOH7	ENSG00000179774.8	ENST00000373673.4	15	153	52.2876	0.144629	0.2756	0.4476	0.4476	-505.539	-505.54	0.999885
ITM2C	ENSG00000135916.15	ENST00000620962.1	14	167	73.0539	0.688681	0.2878	1.07775	1.08633	-1055.73	-1054.84	0.408722
MAD1L1	ENSG00000002822.15	ENST00000265854.11	12	719	99.5828	0.0721106	0.1416	0.29227	0.29396	-3901.15	-3900.79	0.697361
STOX2	ENSG00000173320.11	ENST00000506529.1	19	219	93.6073	0.0564709	0.263	0.50829	0.50829	-1367.91	-1367.91	0.999878
RTTN	ENSG00000176225.13	ENST00000638298.1	13	297	100	0.293583	0.164	0.51312	0.51756	-2103.89	-2099.15	0.00871838	-2103.52	0.00311531
MICALL2	ENSG00000164877.18	ENST00000297508.7	12	905	94.8066	0.401625	0.2562	0.98871	1.00116	-7426.89	-7425.55	0.26171
IFIT3	ENSG00000119917.13	ENST00000371811.4	10	491	95.112	0.29643	0.5552	1.1826	1.22311	-3937.04	-3930.89	0.00214453	-3935.34	0.00285737	1	S318
SMYD2	ENSG00000143499.13	ENST00000416415.2	18	98	90.8163	0.0505207	0.2401	0.41083	0.41084	-532.995	-532.995	0.999808
MDP1	ENSG00000213920.8	ENST00000396833.2	18	123	94.3089	0.278171	0.211	0.32677	0.32677	-700.15	-700.15	0.999991
PTPRG	ENSG00000144724.19	ENST00000474889.5	15	1446	88.6584	0.0876405	0.1281	0.27271	0.27592	-7295.39	-7293.07	0.0989244
IL21R	ENSG00000103522.15	ENST00000395754.4	14	539	96.475	0.186025	0.2129	0.51449	0.52715	-3460.64	-3457.64	0.0499001	-3459.45	0.0570901
FAM120AOS	ENSG00000188938.15	ENST00000428378.1	13	66	83.3333	0.566171	0.103	0.39447	0.40138	-346.352	-345.548	0.447484
KIT	ENSG00000157404.15	ENST00000288135.5	16	977	99.2835	0.143928	0.1595	0.43462	0.43733	-6391.62	-6389.13	0.0829087
ARX	ENSG00000004848.7	ENST00000637993.1	16	47	82.9787	0.471524	0.2678	0.54271	0.54295	-270.4	-270.402	0.997755
COL1A1	ENSG00000108821.13	ENST00000507689.1	13	154	92.8571	0.278118	0.1209	0.26317	0.27107	-766.498	-765.718	0.458222
REG1A	ENSG00000115386.5	ENST00000233735.1	18	167	98.2036	0.348903	0.1617	0.77652	0.83218	-1343.34	-1339.46	0.0206488	-1343.31	0.0054895	4	R44, Q147, V132, D94
EIF4G3	ENSG00000075151.20	ENST00000374935.7	10	1306	99.5406	0.0656013	0.104	0.15929	0.15934	-6516.44	-6516.47	0.965716
TEDDM1	ENSG00000203730.2	ENST00000367565.1	18	274	94.5255	0.341361	0.2375	0.90858	0.94917	-2323.78	-2318.72	0.00635369	-2323.22	0.0027161	2	Q18, P269
MLF2	ENSG00000089693.10	ENST00000435120.5	17	249	98.7952	0.0203306	0.1445	0.3027	0.3027	-1403.25	-1403.25	0.99967
PPIL2	ENSG00000100023.18	ENST00000406385.1	6	521	98.0806	0.171426	0.1471	0.24672	0.27832	-2622.6	-2612.55	4.30806e-05	-2620.79	4.89686e-05	7	L145, V131, E132, L134, Q153, A138, T157
JAKMIP2	ENSG00000176049.15	ENST00000616793.4	19	821	96.8331	0.016121	0.1266	28.9727	50.2011	-6264.39	-6262.34	0.127892
RASSF10	ENSG00000189431.7	ENST00000529419.2	17	508	94.2913	0.125695	0.216	0.50709	0.51005	-3233.09	-3232.99	0.904735
AHNAK	ENSG00000124942.13	ENST00000531324.1	19	85	92.9412	0.0953178	0.1458	0.41952	0.43168	-439.01	-438.882	0.879866
GKN1	ENSG00000169605.5	ENST00000377938.2	18	200	91	0.65002	0.2177	0.82813	0.86358	-1548.67	-1535.65	2.21565e-06	-1548.6	3.58687e-07	5	R11, T178, Q91, F173, K150
WWC2	ENSG00000151718.15	ENST00000508747.1	17	321	98.4424	0.208891	0.1885	0.52135	0.52144	-2293.47	-2293.47	0.997117
CBX6	ENSG00000183741.11	ENST00000216083.6	15	395	77.7215	0.140599	0.332	0.77491	0.85222	-2285.62	-2282.35	0.0377769	-2284.73	0.0291631	2	G330, Y67
GRM6	ENSG00000113262.14	ENST00000231188.9	3	878	99.2027	0.14414	0.0343	0.05106	0.05191	-3604.09	-3603.81	0.750815
LIPK	ENSG00000204021.3	ENST00000404190.1	17	400	98.75	0.213802	0.128	0.40547	0.40555	-2557.5	-2557.5	0.999963
CIB3	ENSG00000141977.9	ENST00000597251.5	15	46	91.3043	0.0435055	0.3743	0.50955	0.50955	-239.868	-239.868	0.999748
DNAJC15	ENSG00000120675.5	ENST00000379221.3	4	151	88.0795	0.793795	0.3393	1.55947	1.82089	-1208.54	-1202.97	0.00377983	-1208.54	0.000844557	2	S81, I60
INTS6	ENSG00000102786.14	ENST00000442263.4	7	116	96.5517	0.0649289	1.0211	1.10042	1.48134	-683.071	-681.587	0.226729
IQUB	ENSG00000164675.10	ENST00000469057.1	19	422	94.0758	0.619037	0.1173	0.57591	0.5852	-2962.29	-2961.7	0.552461
NT5C2	ENSG00000076685.18	ENST00000343289.9	13	562	98.9324		0.1176	0.16354	0.1635	-2767.35	-2767.35	0.998225
UHRF1BP1L	ENSG00000111647.12	ENST00000547428.1	15	46	93.4783	0.119019	0.1262	0.12968	0.12968	-199.985	-199.985	0.999977
WAC	ENSG00000095787.21	ENST00000428935.5	19	149	93.9597	0.955369	0.021	0.14507	0.1566	-695.377	-692.239	0.0433756	-695.377	0.0122402	2	N114, N125
GPR157	ENSG00000180758.11	ENST00000465853.1	18	65	96.9231	0.197681	0.207	0.61835	0.61879	-462.904	-463.903	0.36822
CSN3	ENSG00000171209.3	ENST00000304954.3	18	183	95.6284	0.734478	0.2341	1.26194	1.32993	-1771.86	-1761.55	3.33175e-05	-1771.84	5.73225e-06	3	R96, R109, P37
IGDCC4	ENSG00000103742.11	ENST00000352385.2	15	1251	86.8106	0.187646	0.0816	0.26018	0.26255	-6156.8	-6153.31	0.0303477	-6156.64	0.00980436	6	W305, S590, G24, S107, R1006, V191
CABS1	ENSG00000145309.5	ENST00000273936.5	19	396	97.4747	0.601251	0.1537	0.76011	0.76013	-3160.81	-3160.81	0.999886
TRIM47	ENSG00000132481.6	ENST00000586495.1	16	38	100	0.111036	0.3217	0.56801	0.58616	-250.539	-250.44	0.905622
OPTN	ENSG00000123240.16	ENST00000424614.1	18	126	93.6508	0.377668	0.1397	0.622	0.61335	-906.778	-906.223	0.574011
UBXN8	ENSG00000104691.14	ENST00000518059.5	16	94	91.4894	0.304675	0.1752	0.52166	0.52167	-582.55	-582.551	0.99956
C19orf73	ENSG00000221916.3	ENST00000408991.3	19	130	86.1538	0.700596	0.0816	0.47386	0.47386	-791.879	-791.879	0.99994
PRKAA2	ENSG00000162409.10	ENST00000610361.1	18	553	88.0651	0.00531327	0.1391	0.24832	0.24833	-2622.73	-2622.73	0.999207
CSN1S1	ENSG00000126545.13	ENST00000510936.1	6	77	96.1039	0.49556	0.0937	0.28658	0.29031	-406.985	-406.63	0.700891
VPS36	ENSG00000136100.12	ENST00000611132.4	7	329	99.0881	0.0714594	0.1134	0.1276	0.1276	-1530.19	-1530.19	0.99995
SLAMF1	ENSG00000117090.14	ENST00000235739.6	17	145	86.2069	0.337465	0.3691	0.89134	0.91421	-1058.77	-1057.43	0.263291
MS4A6A	ENSG00000110077.14	ENST00000426738.6	19	254	69.2913	0.611356	0.2167	1.47182	1.49515	-1981.75	-1970.41	1.1872e-05	-1981.49	2.49926e-06	7	H68, A132, S197, I23, T201, I39, L140
ZFHX3	ENSG00000140836.14	ENST00000397992.5	12	2790	95.448	0.0526574	0.1293	0.24868	0.24822	-14520.2	-14515.9	0.0137633	-14517.5	0.0765345
PNMT	ENSG00000141744.3	ENST00000581428.1	14	138	97.8261	0.212452	0.2017	0.47306	0.47848	-859.102	-859.091	0.989889
AP3B1	ENSG00000132842.13	ENST00000522901.1	18	154	93.5065	0.248401	0.1666	0.51825	0.70943	-967.479	-941.688	6.29388e-12	-966.682	1.54557e-12	3	S144, L145, L148
BANP	ENSG00000172530.20	ENST00000286122.11	15	520	89.6154	0.0106357	0.2214	0.37216	0.37195	-2708.7	-2708.69	0.987507
BCL7C	ENSG00000099385.11	ENST00000215115.4	13	218	80.7339	0.310675	0.1791	1.00088	1.95812	-1287.35	-1239.85	2.35702e-21	-1286.01	7.395e-22	21	P160, P161, M162, V169, P170, E171, L172, E174, A175, E176, P149, G150, G151, I152, T153, A154, G155, S156, T157, D158, E159
GRHPR	ENSG00000137106.17	ENST00000494290.1	5	253	97.2332	0.434844	0.0582	0.17029	0.18195	-1234.93	-1234.71	0.798702
ALS2	ENSG00000003393.14	ENST00000410052.1	18	106	100	0.211789	0.1218	0.30552	0.30552	-621.926	-621.926	0.999997
LRP11	ENSG00000120256.9	ENST00000367368.2	6	326	88.6503	0.192518	0.1895	0.37116	0.37865	-1571.13	-1571.04	0.913193
DEFB134	ENSG00000205882.8	ENST00000382205.4	18	67	95.5224	0.972549	0.1974	0.61586	0.65225	-472.076	-465.192	0.00102414	-471.648	0.000326401	1	E44
DR1	ENSG00000117505.12	ENST00000370267.1	18	177	98.3051	0.035766	0.1096	0.11387	0.11386	-816.611	-816.611	0.999648
DCX	ENSG00000077279.18	ENST00000371993.6	16	361	98.338	0.0222541	0.0709	0.10674	0.10678	-1680.45	-1680.26	0.83266
ACHE	ENSG00000087085.13	ENST00000302913.8	17	618	97.5728	0.0746089	0.2044	0.41272	0.41272	-3678.21	-3678.21	0.999949
ZMYND19	ENSG00000165724.5	ENST00000298585.2	7	228	84.6491	0.0223371	0.3103	0.32106	0.32107	-963.072	-963.074	0.997441
IL25	ENSG00000166090.8	ENST00000329715.2	15	178	91.573	0.518306	0.119	0.40847	0.44885	-1056.62	-1053.52	0.0449558	-1056.62	0.0128055	1	P67
NR1H4	ENSG00000012504.13	ENST00000551184.1	8	34	85.2941	0.376905	0.2481	0.47572	0.47599	-177.138	-177.138	0.999715
SAXO1	ENSG00000155875.13	ENST00000542071.2	17	410	99.0244	0.351696	0.1803	0.58023	0.58194	-3045.69	-3045.24	0.637002
ALDH1L1	ENSG00000144908.13	ENST00000455064.6	19	506	98.0237	0.114287	0.2176	0.67081	0.67448	-3822.2	-3820.9	0.271587
MTURN	ENSG00000180354.15	ENST00000324489.5	17	99	91.9192	0.296336	0.1668	0.37948	0.3817	-561.524	-558.612	0.0543835
CDCA2	ENSG00000184661.13	ENST00000380665.3	18	1009	96.4321	0.436116	0.1701	0.72391	0.73054	-7994.41	-7991.61	0.0606667
RASSF6	ENSG00000169435.13	ENST00000335049.5	14	326	96.9325	0.301873	0.0799	0.2001	0.20186	-1676.18	-1675.44	0.477135
EIF2D	ENSG00000143486.15	ENST00000437518.1	19	270	100	0.27504	0.1731	0.37808	0.38436	-1707.62	-1705.06	0.0773918
AFM	ENSG00000079557.4	ENST00000226355.4	16	600	97.6667	0.381925	0.156	0.59566	0.59566	-4340.54	-4340.54	0.999993
POMT2	ENSG00000009830.11	ENST00000554948.1	18	137	92.7007	0.0338134	0.1458	0.34823	0.34823	-750.894	-750.894	0.999974
EXOSC6	ENSG00000223496.2	ENST00000435634.2	11	273	79.8535	0.0717828	0.4231	0.80682	0.81411	-1512.84	-1512.24	0.546713
MEGF6	ENSG00000162591.15	ENST00000491842.1	19	247	93.9271	0.261774	0.3984	1.42941	1.54312	-2306.1	-2300.6	0.00410425	-2303.69	0.0129284
HS3ST2	ENSG00000122254.6	ENST00000261374.3	15	368	94.5652	0.0235959	0.1783	0.34383	0.34383	-2046.01	-2046.01	0.999145
TMEM143	ENSG00000161558.10	ENST00000601522.1	18	135	100	0.20461	0.1382	0.47607	0.48669	-897	-896.398	0.547718
MAP1B	ENSG00000131711.14	ENST00000504492.1	18	569	88.5764	0.0779298	0.1335	0.32001	0.3218	-3014.51	-3014.31	0.823725
SMARCB1	ENSG00000099956.18	ENST00000635578.1	17	80	100	0.00585442	0.2236	0.31209	0.31193	-436.346	-436.346	0.999912
ZBTB40	ENSG00000184677.16	ENST00000374651.8	19	1128	99.2021	0.211337	0.1591	0.45816	0.4603	-7674.39	-7672.68	0.181363
IL6ST	ENSG00000134352.19	ENST00000396816.1	15	56	94.6429	0.550193	0.0779	0.28384	0.34506	-299.057	-292.249	0.00110484	-299.024	0.000232356	3	Q10, T3, T21
POLQ	ENSG00000051341.13	ENST00000621776.4	6	2726	99.0829	0.362684	0.0636	0.1177	0.12486	-12727.9	-12719	0.000134436	-12727.7	3.04674e-05	1	F98
CYP2U1	ENSG00000155016.17	ENST00000508453.1	19	336	97.0238	0.0928953	0.1787	0.32221	0.32805	-1911.87	-1906.41	0.0042781	-1911.64	0.00123268	1	A303
RTCB	ENSG00000100220.11	ENST00000216038.5	14	506	99.4071	0.0361747	0.1411	0.27855	0.27855	-2776.41	-2776.41	0.999991
TNFAIP8L3	ENSG00000183578.6	ENST00000637513.1	17	205	87.3171	0.0264722	4.9369	8.1284	8.16433	-1482.37	-1482.37	0.999955
LRRIQ4	ENSG00000188306.6	ENST00000340806.6	19	561	99.4652	0.30052	0.1732	0.56845	0.57187	-4156.37	-4153.42	0.0527271
TRAF3IP3	ENSG00000009790.14	ENST00000471368.1	17	70	95.7143	0.35821	0.1676	0.36407	0.43414	-417.1	-414.352	0.0640699
MICAL1	ENSG00000135596.17	ENST00000431946.1	19	244	90.9836	0.0720397	0.2317	0.48433	0.50022	-1480.69	-1479.17	0.219783
GPATCH2L	ENSG00000089916.17	ENST00000621494.1	19	478	97.9079	0.0679324	0.1244	0.27422	0.27412	-2666.26	-2666.18	0.924338
RAG1	ENSG00000166349.9	ENST00000299440.5	18	1044	99.7126	0.133916	0.1809	0.41935	0.41941	-6801.05	-6801.05	0.995929
APEX1	ENSG00000100823.11	ENST00000438886.1	16	149	97.3154	0.178071	0.1388	0.36187	0.36191	-878.877	-878.877	0.999973
FBLN5	ENSG00000140092.14	ENST00000557570.1	14	36	91.6667	0.162003	0.1315	0.27035	0.39032	-175.924	-169.671	0.00192474	-175.883	0.000423929	1	Q26
TFB1M	ENSG00000029639.10	ENST00000367166.4	18	347	95.9654	0.333217	0.342	1.12258	1.1651	-3045.65	-3042	0.0259084	-3045.09	0.0129933	15	N135, Q201, C10, S331, C204, D77, N157, S124, K178, I158, E182, M199, K220, Y202, K126
LIPG	ENSG00000101670.11	ENST00000579750.1	19	188	86.7021	0.269223	0.2898	0.78593	0.78593	-1328.23	-1328.23	0.999999
ZNF564	ENSG00000249709.7	ENST00000416136.1	6	22	86.3636	0.178619	0.0948	0.23955	0.37892	-96.7632	-94.9715	0.166676
DMRT2	ENSG00000173253.15	ENST00000302441.7	18	406	90.1478	0.231308	0.1401	0.3833	0.38465	-2368.47	-2367.82	0.520345
NLGN1	ENSG00000169760.17	ENST00000401917.4	19	609	99.5074	0.00467879	0.1073	0.19736	0.19735	-3126.77	-3126.77	0.999783
SMIM5	ENSG00000204323.5	ENST00000537494.1	19	78	88.4615	0.17211	0.3056	0.71526	0.72358	-513.08	-512.977	0.902816
ZFAND6	ENSG00000086666.18	ENST00000613266.4	14	209	84.689	0.209028	0.1359	0.38693	0.387	-1061.12	-1061.09	0.969071
FBXO39	ENSG00000177294.6	ENST00000575022.1	15	37	91.8919	0.558478	0.1336	0.44891	0.45448	-203.202	-202.697	0.603955
HDAC5	ENSG00000108840.15	ENST00000587135.1	17	40	100	0.302838	0.129	0.20882	0.20882	-206.755	-206.755	0.999998
TEAD3	ENSG00000007866.19	ENST00000639578.1	13	436	96.5596	0.0542002	0.1721	0.32267	0.32177	-2335.68	-2335.41	0.765169
UPRT	ENSG00000094841.13	ENST00000530743.1	17	174	89.0805	0.0862431	0.1164	0.20808	0.20809	-814.69	-814.69	0.999861
SCFD1	ENSG00000092108.20	ENST00000554437.5	18	36	91.6667	0.334158	0.2568	0.35055	0.35055	-191.337	-191.337	0.999992
METTL22	ENSG00000067365.14	ENST00000562973.1	15	104	91.3462	0.0697686	0.1887	0.32703	0.32705	-549.9	-549.9	0.999542
MAST4	ENSG00000069020.18	ENST00000443808.1	19	1680	86.369	0.263362	0.2091	0.67399	0.67467	-11445.7	-11443.5	0.120827
RERG	ENSG00000134533.6	ENST00000393736.3	19	38	100		0.297	0.25925	0.25925	-188.031	-188.031	0.999858
LRRC53	ENSG00000162621.6	ENST00000294635.4	18	1248	95.1923	0.525099	0.1146	0.60311	0.61094	-9088.12	-9079.65	0.000209012	-9087.63	6.41779e-05	1	D337
CEP112	ENSG00000154240.16	ENST00000392769.6	14	956	98.954	0.120187	0.1307	0.25774	0.26157	-5241.86	-5241.04	0.442928
FOXO3	ENSG00000118689.14	ENST00000540898.1	19	454	98.6784	0.0278042	0.1195	0.24259	0.24264	-2454.86	-2454.89	0.973129
PROM1	ENSG00000007062.11	ENST00000539194.5	17	835	95.6886	0.270924	0.2022	0.57937	0.59527	-5812.54	-5778.82	2.26485e-15	-5810.82	1.24262e-15	12	D394, L76, K78, F79, L80, N792, Y84, E85, I88, D89, K92, G799
HTR1E	ENSG00000168830.7	ENST00000305344.6	19	366	81.4208	0.0480894	0.2442	14.3877	20.6612	-2741.25	-2738.9	0.0948298
ADAMTS8	ENSG00000134917.9	ENST00000257359.6	12	890	96.9663	0.139319	0.1835	0.37004	0.37486	-5154.04	-5153.2	0.43241
ELANE	ENSG00000197561.6	ENST00000263621.1	14	268	94.0299	0.478583	0.3607	1.52065	1.79296	-2558.5	-2551.6	0.00101063	-2555.36	0.00613565	2	I120, R35
KCNN2	ENSG00000080709.14	ENST00000264773.7	15	580	96.5517	0.0315368	0.072	0.12941	0.12941	-2737.51	-2737.51	0.999832
KLK14	ENSG00000129437.9	ENST00000391802.1	8	268	98.5075	0.304431	0.3809	0.99272	1.01207	-2070.29	-2069.77	0.593081
STX12	ENSG00000117758.13	ENST00000440806.2	16	215	97.2093	0.201808	0.0924	0.18967	0.18967	-1107.9	-1107.9	0.999966
CALCOCO1	ENSG00000012822.15	ENST00000549688.1	19	104	100	0.0636568	0.1434	0.23242	0.23255	-570.406	-570.397	0.992
NETO1	ENSG00000166342.18	ENST00000579169.1	18	101	87.1287	0.0433563	0.2162	0.24073	0.24171	-467.179	-467.063	0.890676
MFNG	ENSG00000100060.17	ENST00000438891.5	18	131	90.0763	0.386938	0.1438	0.55287	0.55289	-829.031	-829.032	0.999903
BTBD3	ENSG00000132640.14	ENST00000618296.4	19	462	99.3506	0.0135936	0.1052	0.19201	0.19201	-2384.74	-2384.74	0.99969
SLC25A33	ENSG00000171612.6	ENST00000302692.6	13	322	76.7081	0.203584	4.353	3.78061	3.99082	-2216.73	-2216.43	0.738872
TMEM129	ENSG00000168936.10	ENST00000536901.1	8	363	99.1736	0.138256	0.2381	0.48831	0.54599	-2162.99	-2160.89	0.122066
ZC3H13	ENSG00000123200.16	ENST00000428921.1	19	115	100	0.233821	0.0761	0.19145	0.19294	-592.103	-590.661	0.236406
SMIM8	ENSG00000111850.10	ENST00000392863.5	18	98	97.9592	0.361782	0.1304	0.39026	0.3948	-624.578	-624.363	0.807143
PROS1	ENSG00000184500.14	ENST00000472684.1	19	56	100	0.16735	0.2166	0.45313	0.45463	-328.859	-328.862	0.997113
NGDN	ENSG00000129460.15	ENST00000556699.1	16	75	96	0.340887	0.1089	0.25673	0.29094	-404.054	-401.716	0.0965771
CD46	ENSG00000117335.19	ENST00000462968.2	14	78	96.1538	2.47012	0.0734	0.38771	0.40467	-474.938	-473.929	0.364504
ZNF674	ENSG00000251192.7	ENST00000518708.1	16	99	81.8182	0.468996	1.2638	4.09568	4.44224	-1125.6	-1124.15	0.233141
LAX1	ENSG00000122188.12	ENST00000367217.5	19	383	90.0783	0.467122	0.1488	0.7485	0.76315	-2902.31	-2901.36	0.384628
MED14	ENSG00000180182.10	ENST00000433003.1	18	332	99.0964	0.0186417	0.1491	0.23573	0.23573	-1753.51	-1753.51	0.999648
FAM92B	ENSG00000153789.12	ENST00000629253.1	8	305	93.7705	0.431592	0.124	0.33665	0.37904	-1676.8	-1669.5	0.000672142	-1676.78	0.000134872	1	Q144
ZNF683	ENSG00000176083.17	ENST00000436292.5	16	525	93.5238	0.406771	0.1571	0.48146	0.48529	-3406.93	-3405.91	0.360816
HMHB1	ENSG00000158497.3	ENST00000638299.1	17	42	83.3333	0.523199	0.1873	0.7572	0.82614	-286.506	-284.818	0.184809
ADRA1A	ENSG00000120907.17	ENST00000380572.3	8	343	96.2099	0.19422	0.1381	0.29479	0.29769	-1831.92	-1831.82	0.909614
C1orf162	ENSG00000143110.11	ENST00000369718.3	5	131	95.4198	0.654304	0.1393	0.47922	1.99585	-724.072	-707.845	8.96734e-08	-723.984	1.33643e-08	11	D80, T98, A83, H69, S70, K71, Q73, P75, D76, H114, S79
TMEM123	ENSG00000152558.14	ENST00000526676.1	14	46	86.9565	1.1808	0.1785	0.96056	1.12546	-322.262	-319.808	0.0859377
CCDC102B	ENSG00000150636.17	ENST00000584156.5	19	484	95.6612	0.347851	0.2105	0.66705	0.67724	-3700.17	-3698.78	0.247321
HS1BP3	ENSG00000118960.12	ENST00000446825.1	16	123	89.4309	0.499939	0.2149	0.82547	0.8373	-915.216	-914.03	0.305315
LRRC18	ENSG00000165383.11	ENST00000374160.7	16	262	96.9466	0.203315	0.1925	0.56896	0.57049	-1772.04	-1771.95	0.914874
DDX23	ENSG00000174243.9	ENST00000551468.1	16	138	95.6522	0.111634	0.1111	0.21285	0.21624	-684.084	-682.061	0.13222
ZFYVE26	ENSG00000072121.15	ENST00000555452.1	11	2226	99.8652	0.194839	0.0843	0.19802	0.19875	-11868.8	-11866.4	0.0931416
OR6C65	ENSG00000205328.2	ENST00000379665.2	15	313	91.0543	0.144845	3.3872	14.5302	14.5597	-5804.68	-5800.59	0.0167123	-5801.14	0.291325
FIGNL2	ENSG00000261308.2	ENST00000618634.2	10	654	96.0245	0.136007	0.2318	0.47853	0.47853	-3864.05	-3864.05	0.999876
NHLRC4	ENSG00000257108.1	ENST00000540585.1	17	124	65.3226	0.244113	0.2279	0.85856	0.86364	-673.273	-673.22	0.948189
ELL3	ENSG00000128886.11	ENST00000433927.1	17	206	88.835	0.424752	0.1455	0.57376	0.57621	-1364.12	-1363.87	0.779737
FFAR2	ENSG00000126262.4	ENST00000246549.2	19	331	96.3746	0.163112	0.2308	0.67606	0.70557	-2395.44	-2390.33	0.00606328	-2393.65	0.0100046	1	N171
CINP	ENSG00000100865.14	ENST00000558764.1	16	114	93.8596	0.561855	0.1758	0.42329	0.44684	-702.084	-701.365	0.487554
ERICH3	ENSG00000178965.13	ENST00000479666.1	18	111	83.7838	0.751571	0.1419	0.49874	0.49859	-652.096	-652.093	0.996526
SLC17A7	ENSG00000104888.9	ENST00000596689.1	18	116	94.8276	0.204577	0.2878	0.9029	1.18653	-804.592	-791.449	1.95853e-06	-804.253	4.18347e-07	5	T105, Y98, V100, P109, S108
SCN10A	ENSG00000185313.6	ENST00000449082.2	19	1957	97.1385	0.140491	0.3313	0.78316	0.78746	-14771.7	-14769.7	0.137758
TBK1	ENSG00000183735.9	ENST00000539810.1	18	48	100		0.198	0.1811	0.1811	-221.309	-221.309	0.999788
CCL19	ENSG00000172724.11	ENST00000378800.3	17	105	89.5238	0.218069	0.1881	0.38426	0.38525	-569.837	-569.836	0.999167
NDUFAF8	ENSG00000224877.3	ENST00000576002.1	4	79	87.3418	0.357328	0.1247	0.25154	0.35134	-353.055	-351.859	0.302396
2019-03-04	ENSG00000144583.4	ENST00000273067.4	17	411	97.8102	0.127282	0.1179	0.25661	0.25969	-2209.66	-2208.76	0.406981
TOX3	ENSG00000103460.16	ENST00000568436.1	8	61	95.082	0.271012	0.1308	0.17487	0.17487	-297.894	-297.894	0.999992
NET1	ENSG00000173848.18	ENST00000380359.3	15	543	99.4475	0.129268	0.1938	0.42617	0.42721	-3525.89	-3525.57	0.730055
SRRM3	ENSG00000177679.15	ENST00000464752.1	13	110	91.8182	0.378684	0.1268	0.30215	0.30846	-543.403	-543.035	0.692276
RASL10A	ENSG00000100276.9	ENST00000216101.6	16	204	97.549	0.0703169	0.1493	0.32042	0.32319	-1122.23	-1122.13	0.900943
CRELD1	ENSG00000163703.17	ENST00000435417.1	18	100	97	0.280299	0.1948	0.41596	0.49415	-601.018	-595.098	0.00268533	-601.015	0.000581304	2	P89, R71
TMEM116	ENSG00000198270.12	ENST00000550233.1	15	51	86.2745	0.422983	0.0969	0.44903	0.46887	-292.943	-290.7	0.106129
TNR	ENSG00000116147.16	ENST00000263525.6	16	1359	99.7792	0.0631182	0.1336	0.28727	0.28727	-7788.44	-7788.44	0.999998
TCF24	ENSG00000261787.1	ENST00000563496.1	16	168	77.381	0.245668	0.2285	0.54727	0.54729	-917.823	-917.824	0.999186
C5orf46	ENSG00000178776.4	ENST00000515291.1	19	73	95.8904	0.497011	0.2185	0.6214	0.62314	-519.459	-519.454	0.995034
CPLX1	ENSG00000168993.14	ENST00000504062.1	18	110	88.1818	0.163927	0.8492	56.8918	56.892	-1218.73	-1218.73	0.999243
SIL1	ENSG00000120725.12	ENST00000505353.1	19	94	90.4255	0.221007	0.2776	0.74645	0.74672	-692.586	-692.586	0.999925
PURG	ENSG00000172733.11	ENST00000523392.1	19	163	95.092	0.131703	0.1365	0.28966	0.29336	-861.771	-861.597	0.840905
CPNE5	ENSG00000124772.11	ENST00000393189.2	17	302	99.0066	0.00241843	0.252	0.46885	0.46886	-1768.97	-1768.97	0.999549
AKAP14	ENSG00000186471.12	ENST00000371425.8	15	138	97.8261	0.518979	0.0907	0.28486	0.29952	-765.225	-764.151	0.341884
SLC25A21	ENSG00000183032.11	ENST00000331299.5	12	300	84	0.201973	0.052	0.14097	0.14303	-1245.9	-1244.56	0.262047
PDCL2	ENSG00000163440.11	ENST00000295645.8	12	242	83.4711	0.251474	0.2285	7.38747	8.01201	-2525.81	-2523.8	0.13421
C20orf24	ENSG00000101084.17	ENST00000639924.1	17	117	89.7436	0.174912	0.1831	0.56766	0.58772	-728.209	-726.75	0.232527
CEP295	ENSG00000166004.14	ENST00000529185.1	18	79	63.2911	0.0996101	0.2087	0.3691	0.3691	-287.58	-287.58	0.999918
AC009014-a-1	ENSG00000271824.1	ENST00000607574.1	18	104	88.4615	0.15751	0.2582	0.55275	0.55275	-610.145	-610.145	0.999998
PPIH	ENSG00000171960.10	ENST00000304979.7	3	178	85.9551	0.0401146	0.0698	50.056	50.0561	-1098.38	-1098.69	0.739967
OSR2	ENSG00000164920.9	ENST00000457907.3	12	434	84.1014	0.230128	0.195	0.48532	0.50102	-2387.29	-2380.01	0.000691545	-2387.24	0.000143441	4	L64, P68, H53, S119
APLNR	ENSG00000134817.10	ENST00000611099.1	19	381	97.9003	0.0780059	0.1724	0.47607	0.47364	-2403.79	-2402.23	0.210367
MFN2	ENSG00000116688.16	ENST00000412236.1	18	98	100	0.0571977	0.2734	0.40485	0.40485	-604.699	-604.699	0.999876
PIH1D3	ENSG00000080572.12	ENST00000372453.7	18	215	89.7674	0.547664	0.1817	0.53426	0.54249	-1358.21	-1357.3	0.400881
CDCA7L	ENSG00000164649.19	ENST00000435031.1	19	96	91.6667	0.195765	0.1402	0.36063	0.36227	-530.111	-530.014	0.907781
MEIS3	ENSG00000105419.17	ENST00000557833.1	9	220	91.8182	0.384876	0.114	0.34377	0.40754	-1199.55	-1191.54	0.000332371	-1199.55	6.27604e-05	1	G201
SPOCK2	ENSG00000107742.12	ENST00000536168.2	18	424	90.8019	0.0855693	0.2711	0.74028	0.7127	-2774.18	-2773.11	0.341708
FPGT	ENSG00000254685.6	ENST00000472069.1	17	174	100	0.422707	0.1107	0.33661	0.35889	-1042.87	-1040.06	0.0596727
EIF5A2	ENSG00000163577.7	ENST00000474417.1	9	115	82.6087	0.484438	0.2665	3.68798	3.75512	-1082.01	-1081.12	0.410201
C2orf74	ENSG00000237651.6	ENST00000432605.1	16	195	98.4615	0.408902	0.127	0.3555	0.3555	-1168.21	-1168.21	0.999994
ARMC1	ENSG00000104442.9	ENST00000458464.3	3	181	98.3425	0.382466	0.08	0.14179	0.19373	-854.182	-849.553	0.00976535	-854.101	0.00256186	1	R55
HOOK2	ENSG00000095066.11	ENST00000587178.1	17	209	92.3445	0.200035	0.256	0.51758	0.53301	-1350.48	-1348.29	0.111511
ZBTB46	ENSG00000130584.10	ENST00000395104.5	15	590	98.4746	0.0574759	0.3287	0.65072	0.6744	-4000.42	-3996.19	0.0145487	-3999.31	0.0123788	1	A260
ETHE1	ENSG00000105755.7	ENST00000602138.1	15	52	84.6154	0.544436	0.2345	0.78018	0.83803	-330.491	-330.266	0.798682
ZNF226	ENSG00000167380.16	ENST00000337433.9	17	804	94.6517	0.258834	0.1642	0.42737	0.43367	-5043.17	-5040.45	0.0664127
TCTE1	ENSG00000146221.9	ENST00000371504.1	15	199	97.9899	0.141214	0.2318	0.51038	0.51038	-1275.38	-1275.38	0.999956
ZCCHC8	ENSG00000033030.13	ENST00000540586.1	18	38	100	0.0401972	0.1536	0.26505	0.25444	-195.006	-194.733	0.761197
ZNF775	ENSG00000196456.11	ENST00000490973.1	18	166	100	0.245454	0.2115	0.50616	0.53129	-1105.04	-1104.93	0.898304
F13B	ENSG00000143278.3	ENST00000367412.1	16	662	96.9789	0.2678	0.1571	0.51519	0.51667	-4446.74	-4445.82	0.400523
NXPH4	ENSG00000182379.9	ENST00000556415.1	11	37	91.8919	0.343355	0.1223	0.25797	0.2623	-173.311	-173.309	0.998358
GJD4	ENSG00000177291.3	ENST00000321660.1	17	371	83.0189	0.228375	0.3327	1.03022	1.17632	-2793.05	-2784.49	0.000191531	-2791.32	0.0002203	1	R280
ME2	ENSG00000082212.12	ENST00000585680.2	19	56	85.7143	0.0567444	0.1477	0.41862	0.41861	-278.614	-278.614	0.999966
SPRTN	ENSG00000010072.15	ENST00000366644.3	18	187	96.7914	0.155292	0.1985	0.53326	0.53326	-1285.83	-1285.83	0.999959
STPG3	ENSG00000197768.10	ENST00000622761.1	18	84	88.0952	0.496788	0.2928	1.01197	1.01489	-660.236	-660.232	0.996239
PTBP1	ENSG00000011304.19	ENST00000627714.2	8	198	86.8687	0.282983	0.3083	1.1158	1.32547	-1394.75	-1390.85	0.0203217	-1393.65	0.0181199	1	T73
OSTC	ENSG00000198856.12	ENST00000613215.4	17	84	90.4762	0.248357	0.2742	1.39554	1.39649	-773.658	-773.578	0.922499
MS4A14	ENSG00000166928.10	ENST00000395001.5	14	696	99.1379	0.834248	0.0648	0.42651	0.43737	-4597.63	-4587.84	5.59732e-05	-4597.63	9.64426e-06	2	F672, F127
HMGB1	ENSG00000189403.14	ENST00000326004.4	15	159	93.7107	0.421396	0.1411	0.63361	0.66418	-1111.77	-1109.5	0.103303
BOD1L2	ENSG00000228075.4	ENST00000585477.1	16	173	76.8786	0.660712	0.2783	0.94967	0.95224	-1188.11	-1189.14	0.360121
KATNB1	ENSG00000140854.12	ENST00000379661.7	16	656	97.2561	0.0758186	0.2494	0.66291	0.66292	-4585.31	-4585.31	0.999985
MESP1	ENSG00000166823.5	ENST00000300057.4	14	269	78.4387	0.377875	0.2902	0.97468	0.97555	-1796.25	-1796.24	0.988911
VAMP5	ENSG00000168899.4	ENST00000306384.4	3	117	94.8718	0.92075	0.1631	0.54389	0.55668	-667.352	-667.28	0.930441
DPY30	ENSG00000162961.13	ENST00000295066.3	18	100	97		0.0944	0.12047	0.12047	-437.363	-437.363	0.999794
CBARP	ENSG00000099625.12	ENST00000382477.6	6	726	77.135	0.266483	0.2722	0.58306	0.58248	-3439.79	-3439.78	0.985002
RIF1	ENSG00000080345.17	ENST00000444746.6	15	2473	95.9563	0.369339	0.1267	0.39924	0.40394	-14910	-14904.6	0.00430742	-14908.7	0.00386341	1	H2009
E2F7	ENSG00000165891.15	ENST00000547316.1	18	115	100	0.111144	0.1584	0.30059	0.30445	-663.272	-663.192	0.923133
RLN3	ENSG00000171136.6	ENST00000585987.1	14	110	82.7273	0.233917	0.2668	0.54093	0.54207	-619.737	-619.715	0.97837
FAM50B	ENSG00000145945.5	ENST00000380272.3	18	326	87.7301	0.155119	0.5081	1.75998	1.76047	-2239.94	-2239.94	0.997156
SPATA8	ENSG00000185594.4	ENST00000558553.1	16	69	91.3043	0.664007	0.3566	1.00698	1.01719	-516.109	-516.012	0.907821
C10orf10	ENSG00000165507.8	ENST00000448778.1	19	84	100	0.270019	0.2292	0.76568	0.76801	-675.71	-674.187	0.218161
PPHLN1	ENSG00000134283.17	ENST00000613154.4	16	349	75.6447	0.153552	0.0507	0.1463	0.1463	-1315.63	-1315.63	1
TMEM54	ENSG00000121900.18	ENST00000373463.7	17	223	94.6188	0.102797	0.2042	0.51186	0.51405	-1413.57	-1413.55	0.98395
CAMSAP1	ENSG00000130559.18	ENST00000409386.3	16	1614	93.1227	0.110174	0.22	0.53005	0.59329	-10355.2	-10336.8	9.75387e-09	-10355.2	1.34305e-09	2	T581, R61
PFN3	ENSG00000196570.2	ENST00000358571.2	18	138	94.9275	0.131529	0.2241	0.65872	0.65873	-929.339	-929.34	0.999917
RGS21	ENSG00000253148.1	ENST00000417209.2	17	153	94.7712	0.266448	0.1714	0.41592	0.42108	-926.438	-926.133	0.736581
GFOD1	ENSG00000145990.10	ENST00000612338.4	19	288	98.9583	0.00950838	0.1871	0.4301	0.43015	-1618.91	-1618.91	0.997393
MPZL3	ENSG00000160588.9	ENST00000446386.2	17	109	94.4954	0.478026	0.1681	0.79656	0.80678	-853.51	-853.374	0.873449
BRWD1	ENSG00000185658.13	ENST00000341322.4	8	121	90.9091	0.354339	0.3944	1.02103	1.02103	-935.337	-935.337	0.999998
ZNF552	ENSG00000178935.5	ENST00000596248.1	15	50	84	0.579255	0.3518	2.15771	2.16357	-488.394	-482.86	0.00395022	-488.226	0.00105311
FRY	ENSG00000073910.19	ENST00000380250.7	12	3013	99.9004	0.0218537	0.1392	0.22041	0.22042	-16078.1	-16078	0.908298
MAPK7	ENSG00000166484.19	ENST00000308406.9	17	817	95.9608	0.0787002	0.17	0.44782	0.448	-5098.58	-5098.51	0.933528
LRRTM1	ENSG00000162951.10	ENST00000415098.1	17	109	92.6606	0.0592053	0.0508	16.6871	50.0858	-846.576	-843.629	0.05247
ASXL1	ENSG00000171456.16	ENST00000613218.4	17	1542	95.7847	0.358882	0.1187	0.46668	0.46656	-10251.7	-10247.1	0.0101301	-10250.9	0.00566312	3	L953, V978, R1051
ANKRA2	ENSG00000164331.9	ENST00000504641.1	18	177	100	0.0494042	0.1219	0.20539	0.20539	-917.227	-917.227	0.999878
MIOS	ENSG00000164654.15	ENST00000445169.1	19	64	100	0.0782213	0.1414	0.25619	0.29715	-331.967	-331.582	0.680851
HYAL1	ENSG00000114378.16	ENST00000618175.4	18	436	94.9541	0.216744	0.16	0.47149	0.48369	-2780.74	-2779.25	0.225317
FCER2	ENSG00000104921.14	ENST00000360067.8	12	321	92.2118	0.449885	0.2301	0.76783	0.76745	-2274.18	-2274.16	0.976451
FAM222A	ENSG00000139438.5	ENST00000358906.3	17	453	92.7152	0.154741	0.3157	0.87644	0.87644	-3212.23	-3212.23	0.999993
ADPRH	ENSG00000144843.11	ENST00000465513.1	18	358	99.162	0.159799	0.1595	0.47448	0.47706	-2402.95	-2401.57	0.249478
LNPK	ENSG00000144320.13	ENST00000544803.5	15	460	96.7391	0.353298	0.0993	0.30407	0.31219	-2600.09	-2598.34	0.173259
PXK	ENSG00000168297.15	ENST00000302779.9	11	558	97.8495	0.0843366	0.101	0.18976	0.1902	-2838.08	-2837.23	0.429785
TMEM252	ENSG00000181778.4	ENST00000377311.3	19	171	98.2456	0.426636	0.1708	0.62886	0.63552	-1281.39	-1280.75	0.526776
PPP3CC	ENSG00000120910.14	ENST00000523620.1	18	134	100	0.0841454	0.0681	3.99529	6.29876	-1017.7	-1015.9	0.166345
GRAMD1B	ENSG00000023171.16	ENST00000322282.11	17	739	99.594	0.0952293	0.1321	0.38396	0.3826	-4357.67	-4270.57	1.48945e-38	-4343.29	1.7245e-33	7	S80, Q81, S82, W83, Y84, N85, K79
PIGR	ENSG00000162896.5	ENST00000356495.4	19	765	99.6078	0.48812	0.2225	1.06665	1.14323	-7282.54	-7243.44	1.04597e-17	-7281.33	3.17048e-18	11	R192, Y172, E402, N227, S228, G181, S180, L171, T188, R162, A79
GCM2	ENSG00000124827.6	ENST00000379491.4	17	507	84.8126	0.293731	0.1839	0.7145	0.71471	-3527.98	-3527.97	0.990288
UBXN7	ENSG00000163960.11	ENST00000413584.1	18	76	100	0.110006	0.3029	0.3164	0.32997	-389.496	-388.129	0.2548
CLEC3B	ENSG00000163815.5	ENST00000428034.1	19	161	98.1366	0.095526	0.3229	0.74116	0.74117	-1069.82	-1069.82	0.999636
ETV2	ENSG00000105672.14	ENST00000619399.4	14	185	98.3784	0.554012	0.1156	0.44048	0.44333	-1234.98	-1234.85	0.88244
RABEP2	ENSG00000177548.12	ENST00000563577.1	18	48	87.5	0.406516	0.3017	1.81125	13.514	-336.327	-298.249	2.90479e-17	-335.016	9.89128e-18	4	P40, S41, S42, E39
PDK3	ENSG00000067992.12	ENST00000441463.2	5	416	88.9423	0.117238	0.0682	0.11217	0.15562	-1698.8	-1682.57	8.88661e-08	-1698.08	2.54835e-08	5	L33, D34, I29, K30, Q31
AURKAIP1	ENSG00000175756.13	ENST00000378853.3	16	200	92	0.651045	0.3217	1.37046	1.51328	-1668.56	-1665.6	0.0517827
SAR1B	ENSG00000152700.13	ENST00000502286.1	11	103	100	0.672231	2.4363	1.41419	1.61494	-875.558	-873.725	0.160062
BHLHE23	ENSG00000125533.5	ENST00000370346.2	10	226	76.9912	0.22713	0.3482	0.91752	1.11022	-1315.75	-1313.19	0.0776021
ZFP36	ENSG00000128016.5	ENST00000600033.1	18	147	100	0.227906	0.187	0.53184	0.62357	-1006.8	-1003.4	0.0331115	-1006.45	0.0134312
ATP2A2	ENSG00000174437.16	ENST00000553144.1	17	47	93.617		0.1688	0.26034	0.26034	-224.587	-224.587	0.999813
HYAL4	ENSG00000106302.9	ENST00000483878.1	19	350	99.1429	0.196036	0.2006	0.58784	0.59077	-2566.43	-2566.09	0.708736
ATP10B	ENSG00000118322.12	ENST00000520108.1	18	557	97.6661	0.126243	0.2191	0.57499	0.57749	-3946.25	-3942.45	0.0225645	-3944.19	0.06244
STRADA	ENSG00000266173.6	ENST00000617949.4	7	235	84.6809	0.269635	0.1742	32.3766	60.0876	-2683.29	-2650.94	8.88878e-15	-2681.85	3.77828e-15
EFCAB13	ENSG00000178852.15	ENST00000523842.1	14	201	98.5075	0.64691	0.1106	0.52096	0.56515	-1337.5	-1332.84	0.00944819	-1337.41	0.00250596	2	T10, A54
ZFYVE9	ENSG00000157077.14	ENST00000287727.7	13	1426	98.878	0.219573	0.0914	0.22757	0.22746	-7648.52	-7646.3	0.108759
GPSM1	ENSG00000160360.12	ENST00000429455.5	18	167	94.6108	0.0503065	0.4039	0.90911	0.90914	-1180.49	-1180.5	0.999187
MMP7	ENSG00000137673.8	ENST00000260227.4	18	268	96.2687	0.195659	0.1975	0.60316	0.60026	-1909.26	-1908.65	0.541089
GMPR2	ENSG00000100938.17	ENST00000348719.11	15	350	90	0.123733	4.4491	2.79667	5.6365	-2567.05	-2561.68	0.00463054	-2566.57	0.00176239	4	S81, G90, V83, Q86
PALMD	ENSG00000099260.10	ENST00000615664.1	19	472	97.0339	0.193134	0.2009	0.62249	0.63137	-3441.81	-3433.06	0.000159262	-3440.53	0.000111386	3	E17, A18, K19
GALR2	ENSG00000182687.3	ENST00000329003.3	17	388	98.9691	0.23238	0.1876	0.57473	0.63532	-2706.33	-2701.85	0.0113815	-2704.64	0.0181722
PARG	ENSG00000227345.8	ENST00000616448.1	16	977	98.0553	0.233883	0.1155	0.33842	0.34214	-5861	-5857.96	0.04765	-5860.77	0.0177108	2	V960, R466
STRBP	ENSG00000165209.18	ENST00000447404.6	17	673	89.3016	0.0600243	0.0825	0.16674	0.16828	-3042.97	-3041.59	0.250147
FAM212A	ENSG00000185614.4	ENST00000333323.4	19	288	94.4444	0.221245	0.1758	0.45341	0.45231	-1843.77	-1842.79	0.374467
SPATA3	ENSG00000173699.15	ENST00000612823.4	18	182	95.0549	0.930385	0.1858	0.76068	0.8015	-1423.17	-1415.84	0.000656758	-1423.11	0.0001372	4	V80, A134, H30, Q37
GABRG3	ENSG00000182256.12	ENST00000333743.10	17	289	90.3114	0.0614969	0.2416	0.44129	0.44184	-1668.61	-1665.43	0.0415289	-1667.03	0.0734356
CAMKMT	ENSG00000143919.14	ENST00000613618.1	18	198	95.4545	0.391859	0.1058	0.41353	0.45909	-1177.5	-1165.36	5.34479e-06	-1177.43	8.93687e-07	7	S80, T66, K70, I79, K75, C82, Q77
DNASE2B	ENSG00000137976.7	ENST00000370662.3	19	154	97.4026	0.293296	0.1191	0.33886	0.33999	-939.568	-939.286	0.754167
CREB3	ENSG00000107175.11	ENST00000353704.2	17	372	98.6559	0.444514	0.1557	0.53678	0.545	-2665.13	-2662.86	0.103699
FANCC	ENSG00000158169.12	ENST00000490972.6	17	493	90.0609	0.315004	0.1699	0.59452	0.59574	-3390.83	-3390.04	0.453713
LIN54	ENSG00000189308.10	ENST00000505397.1	19	750	99.6	0.0462698	0.0555	0.12253	0.12254	-3587.66	-3587.68	0.97961
TRPA1	ENSG00000104321.10	ENST00000262209.4	6	1120	99.0179	0.22575	0.1482	0.32545	0.32581	-6381.31	-6381.08	0.79907
CDH18	ENSG00000145526.11	ENST00000274170.8	16	791	99.6207	0.0548797	0.1233	0.26569	0.26663	-4410.14	-4409.27	0.419167
HACD2	ENSG00000206527.9	ENST00000469317.1	19	98	100	0.0239867	0.1364	0.26083	0.26083	-544.958	-544.958	0.999909
BPIFA1	ENSG00000198183.11	ENST00000618484.1	18	243	74.8971	0.260319	0.1874	0.63748	0.64074	-1407.27	-1406.72	0.579503
DDA1	ENSG00000130311.10	ENST00000596582.1	18	103	83.4951	0.890559	0.3229	1.23796	1.22688	-864.398	-862.887	0.220761
CASP8AP2	ENSG00000118412.12	ENST00000551025.3	18	1972	93.4584	0.305082	0.1362	0.51167	0.51731	-12870.9	-12866.8	0.0177573	-12870.8	0.00486663	1	I1239
FRYL	ENSG00000075539.13	ENST00000358350.8	12	3014	99.7346	0.112707	0.0893	0.1542	0.15436	-15098.4	-15098.1	0.781103
SLC6A4	ENSG00000108576.9	ENST00000261707.7	14	631	90.6498	0.0513683	0.2288	0.40847	0.41371	-3486.05	-3482.27	0.022828	-3484.23	0.0480018	1	R464
ANAPC7	ENSG00000196510.12	ENST00000552170.1	16	54	88.8889	0.217916	0.1634	0.47601	0.4847	-314.512	-313.844	0.512502
RXRG	ENSG00000143171.12	ENST00000619224.1	16	341	97.9472	0.0408555	0.1154	0.2292	0.23023	-1790.57	-1787.4	0.0422363	-1788.49	0.140192
DLGAP2	ENSG00000198010.12	ENST00000612087.1	15	962	98.5447	0.0844487	0.2276	0.58451	0.58477	-6506.27	-6500.26	0.00245473	-6502.16	0.0510347
ZNF583	ENSG00000198440.9	ENST00000291598.11	19	570	98.0702	0.172135	0.1533	0.31673	0.31966	-3273.15	-3272.26	0.411207
KLHL21	ENSG00000162413.16	ENST00000610898.1	19	36	91.6667	0.253521	0.3037	1.03233	1.06878	-283.917	-283.829	0.915008
RSPO1	ENSG00000169218.13	ENST00000401068.1	18	264	95.4545	0.107169	0.1595	0.35707	0.35707	-1546.28	-1546.28	0.999955
SFRP4	ENSG00000106483.11	ENST00000447200.2	18	137	83.2117	0.0556043	0.2841	0.40341	0.4025	-697.327	-697.315	0.98834
GOLIM4	ENSG00000173905.8	ENST00000309027.4	16	669	94.4694	0.148698	0.1646	0.40149	0.41138	-3928.85	-3926.68	0.114567
PARPBP	ENSG00000185480.11	ENST00000412715.3	17	265	98.8679	0.399607	0.1421	0.51591	0.5223	-1840.45	-1840.13	0.723899
RMDN3	ENSG00000137824.15	ENST00000560905.1	17	287	94.7735	0.164391	0.2228	0.47531	0.48659	-1818.25	-1817.3	0.385273
ZNF547	ENSG00000152433.14	ENST00000597567.1	18	148	97.2973	0.254837	0.2598	0.90536	0.91155	-1298.7	-1297.64	0.345924
IRX3	ENSG00000177508.11	ENST00000558054.1	11	85	83.5294	1.26979	0.0575	0.31706	0.35399	-421.278	-412.311	0.000127485	-421.268	2.31024e-05	2	Q73, K71
KIAA1524	ENSG00000163507.13	ENST00000625495.1	15	49	93.8776	0.76128	0.0956	0.26915	0.28009	-256.886	-256.582	0.73753
LRRC25	ENSG00000175489.9	ENST00000595840.1	15	306	97.7124	0.373174	0.2682	0.8882	0.8882	-2360.24	-2360.24	0.999999
PRELP	ENSG00000188783.5	ENST00000343110.2	17	383	97.389	0.0761135	0.1979	0.47437	0.47808	-2390.45	-2390.33	0.890043
KBTBD3	ENSG00000182359.14	ENST00000531482.2	19	92	84.7826	0.093836	0.1453	0.3088	0.30642	-435.131	-435.049	0.921172
AFF1	ENSG00000172493.20	ENST00000544085.5	8	1206	98.0929	0.25012	0.1348	0.30749	0.30952	-6820.4	-6818.48	0.146731
FAM19A2	ENSG00000198673.10	ENST00000548780.1	19	87	95.4023	0.0313583	0.1249	0.25716	0.25716	-454.144	-454.145	0.999795
SLC47A2	ENSG00000180638.17	ENST00000433844.2	15	363	90.3581	0.166699	0.2306	0.52139	0.52686	-2197.45	-2195.47	0.13793
GP1BB	ENSG00000203618.5	ENST00000366425.3	14	207	90.8213	0.199962	0.1653	0.40776	0.51243	-1115.61	-1110.77	0.00789555	-1115.29	0.00265464	1	R200
PYGB	ENSG00000100994.11	ENST00000428458.1	13	244	93.0328	0.124108	0.2368	0.58959	0.6962	-1419.55	-1414.04	0.00402084	-1418.89	0.00183732	3	M24, R27, P22
SAMSN1	ENSG00000155307.17	ENST00000619120.4	18	305	99.0164	0.16092	0.139	0.44514	0.44594	-2007.83	-2006.16	0.188401
HMX3	ENSG00000188620.9	ENST00000357878.5	17	358	59.4972	0.180099	0.242	0.93993	0.98675	-1653.13	-1640.53	3.36492e-06	-1652.22	1.33492e-06	4	I33, K34, E28, S29
CCDC80	ENSG00000091986.15	ENST00000461431.1	17	260	100	0.0507403	0.1547	0.22938	0.22938	-1383.95	-1383.95	0.999844
PRELID2	ENSG00000186314.11	ENST00000511435.1	13	165	86.6667	0.170903	0.1713	0.38211	0.39263	-879.897	-878.873	0.359159
LRRC45	ENSG00000169683.7	ENST00000581227.1	18	188	92.5532	0.120742	0.2819	0.70558	0.72909	-1293.99	-1292.24	0.174563
ZNF385B	ENSG00000144331.18	ENST00000438871.1	19	31	100	0.179413	0.1334	0.21094	0.27668	-143.733	-141.877	0.156378
EML5	ENSG00000165521.15	ENST00000553281.5	18	205	98.5366	0.0958689	0.0686	0.13116	0.13116	-957.328	-957.343	0.985047
GNG2	ENSG00000186469.8	ENST00000615906.4	18	72	83.3333	0.0188083	1.2342	50.2249	50.2249	-429.667	-429.667	0.999739
SSTR4	ENSG00000132671.5	ENST00000255008.4	15	389	89.2031	0.135075	0.2168	0.55242	0.55242	-2425.99	-2425.99	0.999933
STARD9	ENSG00000159433.11	ENST00000562619.1	17	1587	91.6194	0.582781	0.1616	0.91438	0.92036	-13539.5	-13530.5	0.000118389	-13539.2	2.84561e-05	1	T1069
ATXN7L2	ENSG00000162650.16	ENST00000369870.7	15	723	91.2863	0.161056	0.1276	0.29448	0.29447	-3839.07	-3839.07	0.999952
CHCHD6	ENSG00000159685.10	ENST00000513253.1	16	166	97.5904	0.472918	0.4673	1.58093	1.61547	-1472.93	-1472.54	0.677653
LTF	ENSG00000012223.12	ENST00000431944.1	6	182	95.0549	0.428922	0.1317	0.2823	0.28629	-977.458	-977.066	0.675501
OTUD5	ENSG00000068308.13	ENST00000610466.4	14	543	68.6924	0.0906987	0.217	0.60633	0.79703	-2445.69	-2412.88	5.61565e-15	-2445.33	7.85098e-16	11	G49, P43, P78, L47, Q44, R26, S75, R28, D29, S30, C79
ATG4B	ENSG00000168397.16	ENST00000625810.2	16	89	86.5169	0.308399	0.1093	0.34348	0.34155	-465.687	-465.201	0.614774
ETFRF1	ENSG00000205707.10	ENST00000381356.8	17	91	96.7033	0.0961396	0.1376	0.20614	0.20614	-437.292	-437.292	0.999991
EVA1A	ENSG00000115363.13	ENST00000233712.5	17	153	97.3856	0.0683858	0.218	0.52115	0.52115	-993.682	-993.682	0.999652
KLHL32	ENSG00000186231.16	ENST00000544166.5	18	177	57.0621	0.0606875	0.1737	0.30046	0.28777	-565.704	-564.314	0.249232
DAPK3	ENSG00000167657.13	ENST00000301264.7	13	455	93.8462	0.158925	0.2421	0.79734	0.79734	-3034.77	-3034.77	0.999703
PPP1R1A	ENSG00000135447.16	ENST00000547826.2	13	65	92.3077	0.168379	0.0941	0.21368	0.2476	-295.637	-293.592	0.129353
VPS16	ENSG00000215305.9	ENST00000417508.1	15	226	96.9027	0.112134	0.0969	0.20932	0.20933	-1177.13	-1177.13	0.999997
TSC22D3	ENSG00000157514.16	ENST00000502961.1	19	58	86.2069	0.206574	0.1516	0.30047	0.30047	-280.337	-280.337	0.999988
GABRB3	ENSG00000166206.14	ENST00000622697.4	18	389	99.2288	0.0168147	0.1781	0.34383	0.34654	-2309.97	-2307.32	0.0709187
MALSU1	ENSG00000156928.4	ENST00000466681.1	17	235	97.4468	0.544095	0.1467	0.68227	0.68304	-1843.57	-1843.45	0.883322
ABTB1	ENSG00000114626.17	ENST00000497162.1	7	141	97.8723	0.20798	0.198	0.38588	0.38588	-785.122	-785.122	0.999999
SMCHD1	ENSG00000101596.14	ENST00000583800.1	18	48	87.5	0.30881	0.1894	0.44799	0.448	-252.955	-252.955	0.99991
PEX26	ENSG00000215193.12	ENST00000610387.4	19	257	98.8327	0.346384	0.1668	0.55379	0.56187	-1834.06	-1832	0.12786
TRANK1	ENSG00000168016.13	ENST00000463764.2	17	137	88.3212	0.0882457	0.4764	1.17475	1.17693	-979.14	-979.128	0.988359
CATSPERE	ENSG00000179397.17	ENST00000366531.7	14	801	91.8851	0.679674	0.1038	0.47109	0.48338	-5040.16	-5030.3	5.20135e-05	-5039.88	1.20453e-05	7	H418, M435, K116, G597, V169, I156, L141
TMEM174	ENSG00000164325.7	ENST00000296776.5	19	244	98.7705	0.283333	0.1294	0.5132	0.52066	-1714.84	-1714.1	0.478337
LRP8	ENSG00000157193.15	ENST00000475501.1	19	239	100	0.101982	0.1676	0.30031	0.30731	-1371.24	-1370.95	0.746088
ACAA1	ENSG00000060971.17	ENST00000625927.2	16	114	92.9825	0.457561	0.167	0.70198	0.74585	-797.865	-796.189	0.186995
CSRP1	ENSG00000159176.13	ENST00000340006.6	11	194	77.3196	0.418768	3.3497	5.04505	5.3946	-1649.06	-1641.43	0.000484098	-1641.74	0.429
ADGRA2	ENSG00000020181.17	ENST00000412232.2	13	1339	94.4735	0.160741	0.2169	0.51064	0.52926	-8291.24	-8289.42	0.16276
SLC27A1	ENSG00000130304.16	ENST00000599965.1	16	166	98.1928	0.0552131	0.2063	0.54111	0.54112	-1031.4	-1031.4	0.999565
IFIH1	ENSG00000115267.5	ENST00000263642.2	16	1026	97.7583	0.20591	0.136	0.40813	0.41075	-6444.41	-6443.42	0.374122
CCL17	ENSG00000102970.10	ENST00000616880.1	10	95	96.8421	0.426671	0.3483	0.91683	0.98627	-735.61	-732.619	0.0502234
CACNB2	ENSG00000165995.18	ENST00000612134.4	18	177	96.0452	0.0322535	0.2187	0.32477	0.32509	-994.616	-994.935	0.726803
OR5B12	ENSG00000172362.2	ENST00000302572.2	10	315	97.7778	0.419186	0.8654	1.42273	1.42273	-2838.72	-2838.72	0.999997
OR4D10	ENSG00000254466.1	ENST00000530162.1	9	312	99.0385	0.323799	0.8499	1.86073	1.92646	-2924.79	-2918.54	0.00192362	-2923.55	0.00154572	1	V23
COL13A1	ENSG00000197467.13	ENST00000398969.7	16	643	98.1337	0.200472	0.1407	0.44881	0.46946	-4107.5	-4094.7	2.77211e-06	-4107.47	4.33536e-07	5	R360, Q353, F527, Y253, D369
ARHGAP32	ENSG00000134909.18	ENST00000525234.1	19	178	100		0.1181	0.22117	0.22116	-925.836	-925.837	0.999163
MTMR2	ENSG00000087053.18	ENST00000409459.5	13	572	99.4755	0.0545301	0.124	0.16003	0.16031	-2816.56	-2815.82	0.477721
ATG16L2	ENSG00000168010.10	ENST00000534905.5	15	165	91.5152	0.429227	0.0882	0.25456	0.27665	-841.559	-840.708	0.427357
SHF	ENSG00000138606.19	ENST00000561278.1	19	26	100	0.0658917	0.2664	0.36775	0.36776	-139.536	-139.537	0.999411
NR4A2	ENSG00000153234.13	ENST00000421709.1	19	106	100	0.00736802	0.0785	0.15566	0.15567	-496.925	-496.926	0.999827
KRTAP8-1	ENSG00000183640.5	ENST00000329621.5	18	64	95.3125	0.394822	0.2298	0.7428	0.78017	-474.991	-474.037	0.385169
HNRNPF	ENSG00000169813.16	ENST00000357065.8	19	416	95.6731	0.0179778	0.2148	0.41501	0.41501	-2473.26	-2473.26	0.999274
ACOT8	ENSG00000101473.16	ENST00000426915.1	19	93	80.6452	0.336979	0.1356	0.4405	0.44336	-474.491	-474.04	0.636682
TTLL1	ENSG00000100271.16	ENST00000331018.8	3	395	87.8481	0.195718	0.2495	0.40228	0.4189	-1908.74	-1908.12	0.538194
CAMP	ENSG00000164047.4	ENST00000296435.2	19	174	94.8276	0.916128	0.2553	1.25089	1.36971	-1660.96	-1650.74	3.64866e-05	-1660.95	6.16934e-06	4	I32, K146, D140, K151
DUSP6	ENSG00000139318.7	ENST00000548755.1	19	117	100	0.00434885	0.1355	0.27924	0.34498	-598.334	-597.113	0.294924
EHF	ENSG00000135373.12	ENST00000527935.1	19	127	97.6378	0.0414959	0.1697	0.31055	0.31858	-706.824	-706.626	0.820248
ST6GALNAC4	ENSG00000136840.18	ENST00000361444.3	18	200	92.5	0.0911233	0.3755	0.98941	0.98942	-1439.16	-1439.16	0.999935
SNAI2	ENSG00000019549.9	ENST00000396822.6	19	89	92.1348	0.0373811	0.1617	0.22855	0.22855	-428.833	-428.833	0.999904
CENPK	ENSG00000123219.12	ENST00000242872.7	16	270	98.8889	0.210653	0.1408	0.30007	0.30088	-1519.63	-1519.63	0.99864
AP1S2	ENSG00000182287.13	ENST00000545766.5	11	161	94.4099	0.0637332	0.0518	0.11448	0.12628	-706.971	-706.157	0.442938
LEMD1	ENSG00000186007.9	ENST00000367151.4	18	182	91.7582	0.541951	0.1422	0.64846	0.68065	-1285.69	-1276.85	0.000144158	-1285.62	2.81607e-05	2	W91, A139
LRIG2	ENSG00000198799.11	ENST00000361127.5	8	1066	99.7186	0.251786	0.0741	0.13824	0.14697	-5282.7	-5277.46	0.00530244	-5282.38	0.00171194	1	R1031
ACER3	ENSG00000078124.11	ENST00000278544.9	17	77	89.6104	0.101417	0.1889	0.36475	0.36475	-420.897	-420.897	0.999996
ATXN7L3B	ENSG00000253719.3	ENST00000519948.3	19	98	96.9388	0.0379056	0.0946	0.13442	0.13442	-460.019	-460.019	0.999959
PKP3	ENSG00000184363.9	ENST00000525642.1	9	115	87.8261	0.554527	1.0496	5.67668	8.06868	-1281.68	-1277.6	0.0169099	-1281.45	0.00555711	10	P80, H72, E69, H87, T88, A96, T91, E76, R78, T95
LYPLAL1	ENSG00000143353.11	ENST00000366927.3	15	222	98.6486	0.381508	0.0856	0.23148	0.23181	-1213.41	-1213.41	0.99782
LAT	ENSG00000213658.11	ENST00000562701.5	3	86	93.0233	0.181529	0.0157	0.02428	0.02429	-322.308	-322.308	0.999811
FBXO3	ENSG00000110429.13	ENST00000529137.1	18	130	97.6923	0.138636	0.0859	0.16164	0.16155	-648.622	-648.601	0.978554
GJC1	ENSG00000182963.9	ENST00000590758.3	18	397	99.2443	0.00909776	0.1219	0.19299	0.19298	-2028.32	-2028.32	0.999319
ATP13A2	ENSG00000159363.17	ENST00000617114.4	15	229	77.2926	0.134145	0.2282	0.72971	0.73955	-1322.3	-1321.98	0.722662
EP300	ENSG00000100393.12	ENST00000634728.1	19	133	100	0.156884	0.157	0.28503	0.28757	-766.069	-764.896	0.309513
STK33	ENSG00000130413.15	ENST00000526360.1	17	29	100	1.5655	0.1151	0.65116	0.71799	-208.265	-207.02	0.287815
COL5A1	ENSG00000130635.15	ENST00000618395.4	13	1839	94.4535	0.100495	0.2676	0.65742	0.71747	-12721	-12657.8	3.39179e-28	-12715.9	4.00313e-27	35	G832, P833, P834, P836, E662, D840, P842, E843, A397, K846, V333, R912, P851, N852, D854, L858, G859, P860, P861, G865, K866, R35, L872, P873, Y875, R878, K882, G883, E830, G886, P888, G889, F890, G892, D382
MRPS25	ENSG00000131368.7	ENST00000447299.1	3	111	97.2973	0.0432975	0.0602	0.07156	0.07156	-453.887	-453.887	0.999961
LAMC2	ENSG00000058085.14	ENST00000264144.4	18	1194	95.2261	0.242427	0.2479	0.62701	0.64204	-8486.21	-8479.24	0.000933607	-8486.01	0.000232184	2	R133, H798
KRTAP4-3	ENSG00000196156.4	ENST00000391356.3	18	196	22.9592	0.527469	0.5726	6.23227	10.5894	-829.848	-813.264	6.27746e-08	-825.651	6.44773e-07	3	R66, R51, S53
MCM3AP	ENSG00000160294.10	ENST00000291688.5	12	1981	98.3847	0.162726	0.2025	0.47906	0.48048	-13033.4	-13031.7	0.177581
BMP3	ENSG00000152785.6	ENST00000282701.2	19	473	98.3087	0.258752	0.1534	0.55753	0.55997	-3476.63	-3475.56	0.341618
PHC1	ENSG00000111752.10	ENST00000535510.1	19	131	96.9466	0.195406	0.167	0.44876	0.44876	-841.397	-841.397	0.999966
FOXK1	ENSG00000164916.10	ENST00000460979.2	18	109	97.2477	0.00703065	0.255	0.47076	0.47077	-645.985	-645.986	0.999345
ROMO1	ENSG00000125995.15	ENST00000336695.4	16	80	96.25	0.111843	0.1624	0.26592	0.27928	-401.544	-401.44	0.901633
NUP214	ENSG00000126883.16	ENST00000451030.5	15	1520	92.9605	0.285516	0.1529	0.50526	0.50819	-9870.35	-9867.14	0.0405912	-9870.28	0.0121918
OSGEPL1	ENSG00000128694.11	ENST00000521630.1	19	203	96.0591	0.364118	0.0794	0.31564	0.32659	-1145.56	-1144.9	0.517034
OR4K1	ENSG00000155249.4	ENST00000285600.4	19	312	98.3974	0.244097	0.1999	0.75434	0.79688	-2522.92	-2517.46	0.00426843	-2522.33	0.00179806	2	R226, C227
ZNF266	ENSG00000174652.17	ENST00000591213.1	19	72	86.1111	0.345805	1.1682	3.56192	3.56192	-871.636	-871.636	0.999998
ZWINT	ENSG00000122952.16	ENST00000395405.5	18	278	91.3669	0.295692	0.2372	0.5987	0.5987	-1845.28	-1845.28	0.999996
ZNF711	ENSG00000147180.16	ENST00000360700.4	17	808	91.9554	0.0459682	0.0762	0.14342	0.14266	-3624.87	-3621.63	0.0393508	-3622.53	0.180647
C8B	ENSG00000021852.12	ENST00000543257.5	19	540	97.5926	0.254062	0.1585	0.57424	0.5791	-3877.6	-3874.47	0.0437476	-3877.46	0.0143798	1	M196
PLAG1	ENSG00000181690.7	ENST00000429357.2	19	501	98.8024	0.0314239	0.0939	0.15366	0.15368	-2477.7	-2477.7	0.999813
UGT2B17	ENSG00000197888.2	ENST00000317746.2	18	531	98.6817	0.346957	0.4341	3.30985	3.48294	-7552.33	-7489.78	6.82074e-28	-7539.43	2.16668e-23	28	A66, R518, M209, R419, L86, F89, V154, N155, M93, S350, D95, R96, L116, N483, I101, S102, V177, N104, Q48, L113, T180, C117, I438, S121, Y123, N124, I125, S318
HOXC9	ENSG00000180806.4	ENST00000303450.4	17	261	98.8506	0.020304	0.0913	0.15634	0.15635	-1233.21	-1233.21	0.999453
CNMD	ENSG00000136110.12	ENST00000431550.1	19	129	94.5736	0.275185	0.252	0.61001	0.63464	-859.62	-858.419	0.300863
ESRP1	ENSG00000104413.15	ENST00000517610.1	14	523	98.4704	0.0580433	0.0444	0.10424	0.1042	-2444.48	-2444.48	0.997846
FRRS1	ENSG00000156869.12	ENST00000287474.9	8	627	99.362	0.300848	0.1115	0.29833	0.30927	-3601.48	-3595.7	0.0031015	-3601.42	0.000722673	2	P184, W550
CATSPER3	ENSG00000152705.7	ENST00000282611.7	16	399	95.7393	0.456261	0.2075	0.83639	0.8909	-3175.53	-3164.27	1.29471e-05	-3175.27	2.72707e-06	6	E240, R50, L131, L116, P202, T140
KLHL7	ENSG00000122550.17	ENST00000414163.1	18	94	94.6809	0.114622	0.1063	0.18862	0.19507	-452.866	-451.309	0.210744
EN1	ENSG00000163064.6	ENST00000295206.6	10	393	75.827	0.208072	0.1989	0.71968	0.81857	-1981.48	-1960.34	6.6009e-10	-1980.88	1.45507e-10	10	S32, G34, L68, S30, H70, A55, S36, G45, D46, A61
CKM	ENSG00000104879.4	ENST00000221476.3	11	382	86.3874	0.123282	2.5386	10.3306	10.3176	-4062.23	-4062.11	0.890404
XKR7	ENSG00000260903.2	ENST00000562532.2	12	580	88.2759	0.153159	0.1668	0.36387	0.38048	-3001.58	-2999.2	0.0925133
SLAMF9	ENSG00000162723.9	ENST00000368093.3	14	290	92.069	0.724621	0.095	0.37081	0.38768	-1684.98	-1682.85	0.119327
CELA1	ENSG00000139610.1	ENST00000293636.1	6	259	93.8224	0.377075	0.1133	0.17173	0.17888	-1172.56	-1172.06	0.603984
NIPAL2	ENSG00000104361.9	ENST00000341166.3	8	369	97.019	0.52384	0.1675	0.43585	0.44722	-2311.43	-2307.89	0.0291573	-2311.22	0.00985741
ECHDC1	ENSG00000093144.18	ENST00000531582.1	19	135	100	0.393934	0.1362	0.40133	0.40201	-871.379	-871.195	0.832437
MOSPD2	ENSG00000130150.11	ENST00000460386.1	18	158	94.3038	0.143204	0.1708	0.30456	0.30273	-846.867	-846.808	0.943435
HMGCS1	ENSG00000112972.14	ENST00000511774.1	19	95	100	0.0186133	0.1738	0.26298	0.26298	-515.925	-515.926	0.999802
PSMB9	ENSG00000240065.7	ENST00000374859.2	15	220	82.7273	0.170522	1.9821	4.11784	4.575	-1530.17	-1529.97	0.81536
KRTCAP3	ENSG00000157992.12	ENST00000543753.5	17	241	90.0415	0.280741	0.1284	0.45015	0.46777	-1446.5	-1442.59	0.0200586	-1446.49	0.00523958	1	Q228
NDOR1	ENSG00000188566.13	ENST00000427047.6	18	522	84.4828	0.191876	0.3002	0.75316	0.75622	-3386.61	-3385.04	0.208092
STAP1	ENSG00000035720.7	ENST00000265404.6	14	296	98.9865	0.179142	0.1887	0.31255	0.31499	-1722.27	-1721.16	0.327984
CAPSL	ENSG00000152611.11	ENST00000397366.5	18	209	98.5646	0.0538062	0.2629	0.47131	0.47305	-1297.24	-1297.22	0.982444
AC024270-a-1	ENSG00000166503.8	ENST00000563404.1	11	45	93.3333	0.438138	0.4219	1.44164	1.72567	-285.765	-282.022	0.0236817	-285.724	0.00650286	4	F32, K35, S36, K37
CD276	ENSG00000103855.17	ENST00000318424.9	14	317	99.0536	0.11484	0.1913	0.58075	0.5889	-2191.96	-2191.21	0.471569
LHX8	ENSG00000162624.14	ENST00000356261.3	17	347	99.1354	0.0427457	0.1326	0.21196	0.21197	-1833.6	-1833.6	0.999826
TNFAIP6	ENSG00000123610.4	ENST00000243347.4	18	278	98.9209	0.169392	0.1725	0.4507	0.45693	-1797.42	-1795.39	0.132043
FAM84B	ENSG00000168672.3	ENST00000304916.3	19	311	87.7814	0.0838479	0.1905	0.47857	0.47858	-1703.47	-1703.47	0.999617
ITGB1	ENSG00000150093.18	ENST00000302278.7	17	799	99.2491	0.0864201	0.1678	0.33069	0.32447	-4625.02	-4623.23	0.167532
ACY3	ENSG00000132744.7	ENST00000529256.1	19	199	75.3769	0.240792	0.2705	0.86388	0.89908	-1273.08	-1272.95	0.877693
TKFC	ENSG00000149476.15	ENST00000534084.1	19	220	80	0.133733	0.2073	0.55454	0.55438	-1255.26	-1255.26	0.998657
NOTUM	ENSG00000185269.11	ENST00000425009.1	9	295	89.8305	0.071613	0.1459	0.25734	0.25762	-1353.5	-1353.55	0.952373
ZKSCAN1	ENSG00000106261.16	ENST00000535170.5	19	351	93.1624	0.125127	0.19	0.40085	0.41278	-2080.17	-2074	0.00209421	-2079.21	0.0012406	2	R77, S71
NPNT	ENSG00000168743.12	ENST00000505917.1	10	26	88.4615	0.309863	0.2408	0.46692	0.46692	-142.825	-142.825	1
CEP57L1	ENSG00000183137.14	ENST00000407272.5	11	252	96.8254	0.319662	0.131	0.30494	0.30781	-1426.75	-1426.47	0.755179
SRMS	ENSG00000125508.3	ENST00000217188.1	13	489	92.229	0.203769	0.2909	0.92644	1.03041	-3520.63	-3517.99	0.071486
PIH1D1	ENSG00000104872.10	ENST00000595550.1	8	35	91.4286	0.827129	0.144	0.55561	0.57363	-225.05	-224.619	0.649785
FGF18	ENSG00000156427.7	ENST00000274625.5	14	208	87.5	0.0353457	0.1458	0.17658	0.1765	-865.277	-865.277	0.999978
LGALS2	ENSG00000100079.6	ENST00000416480.1	17	29	82.7586	0.212788	0.2245	0.4212	0.4212	-138.908	-138.908	0.999994
PRRT2	ENSG00000167371.17	ENST00000636902.1	19	33	100	0.203243	0.2474	0.49529	0.65048	-188.874	-187.923	0.386281
PGLYRP2	ENSG00000161031.12	ENST00000594637.1	19	105	100	0.651367	0.1796	1.00132	1.01019	-994.576	-993.056	0.218847
BPI	ENSG00000101425.12	ENST00000489102.2	16	56	89.2857	0.595549	0.3399	0.65808	0.66174	-370.364	-370.193	0.842168
MOCOS	ENSG00000075643.5	ENST00000261326.5	13	889	91.0011	0.249966	0.1596	0.46573	0.47595	-5386.73	-5379.46	0.000692462	-5386.73	0.000136456	3	I520, R144, Q753
CLEC4D	ENSG00000166527.7	ENST00000299665.2	16	216	89.8148	0.509971	0.1831	0.62444	0.63165	-1478.98	-1478.22	0.470404
HSBP1L1	ENSG00000226742.3	ENST00000589516.1	14	46	93.4783	0.149918	0.2093	0.2876	0.28763	-242.928	-242.929	0.999657
LONRF2	ENSG00000170500.12	ENST00000409647.1	8	512	99.0234	0.160845	0.177	0.34411	0.34507	-2945.82	-2945.74	0.924246
CLEC4F	ENSG00000152672.7	ENST00000426626.1	11	568	93.4859	0.472372	0.1843	0.69084	0.69687	-4065.4	-4063.91	0.2259
CLYBL	ENSG00000125246.15	ENST00000425186.2	18	90	88.8889	0.575529	0.171	0.84913	0.94083	-675.794	-656.172	3.00789e-09	-675.736	3.96875e-10	3	S57, R18, K58
CNPPD1	ENSG00000115649.15	ENST00000451647.1	19	283	98.5866	0.198392	0.1121	0.42498	0.42942	-1852.2	-1851.92	0.75518
L3MBTL3	ENSG00000198945.7	ENST00000361794.6	14	781	99.6159	0.0463502	0.1451	0.2238	0.22379	-4179.87	-4179.87	0.999985
DMXL1	ENSG00000172869.14	ENST00000539542.5	17	3049	96.9826	0.146861	0.1052	0.29789	0.29805	-17372	-17371.6	0.669806
FXN	ENSG00000165060.11	ENST00000396364.7	5	172	86.0465	0.370666	0.312	0.6217	0.62199	-991.342	-991.341	0.999293
SEMA6D	ENSG00000137872.16	ENST00000355997.7	19	598	99.4983	0.0933	0.1063	0.30172	0.30177	-3562.72	-3562.07	0.524286
DLX4	ENSG00000108813.10	ENST00000611342.1	18	115	86.9565	0.287535	0.2475	0.82068	0.82111	-813.959	-813.962	0.996979
FNTA	ENSG00000168522.12	ENST00000533336.1	8	249	91.1647	0.438094	0.1735	0.27702	0.28143	-1219.96	-1219.61	0.700614
RANBP17	ENSG00000204764.13	ENST00000518492.1	17	47	93.617	0.129068	0.1485	0.35216	0.34987	-264.201	-264.163	0.96248
DLG5	ENSG00000151208.16	ENST00000468332.6	16	215	91.1628	0.116035	0.2137	0.55789	0.592	-1286.56	-1286.16	0.667512
GALM	ENSG00000143891.16	ENST00000434934.1	15	219	94.5205	0.1844	0.2145	0.54638	0.55152	-1498.32	-1496.2	0.120258
COPS4	ENSG00000138663.8	ENST00000511653.1	5	421	99.2874	0.125612	0.0326	0.04763	0.05336	-1812.89	-1808.86	0.0178544	-1812.6	0.00627651
PCDHB3	ENSG00000113205.5	ENST00000624513.1	11	54	96.2963	0.170467	0.1986	0.548	0.56312	-343.502	-343.42	0.921056
PTRH1	ENSG00000187024.13	ENST00000543175.4	16	215	88.8372	0.134226	0.1983	0.46701	0.46701	-1247.58	-1247.58	0.999984
CD300LF	ENSG00000186074.18	ENST00000361254.8	13	240	97.5	0.498842	0.2261	0.86975	0.93527	-1897.38	-1886.85	2.67079e-05	-1897.25	5.05744e-06	2	T123, R63
SCRT1	ENSG00000261678.2	ENST00000569446.2	9	349	75.0716	0.19188	0.2205	0.46878	0.69127	-1516.03	-1510.42	0.00364355	-1515.94	0.00088986	2	N130, A133
TXNIP	ENSG00000265972.5	ENST00000425134.2	18	337	98.2196	0.0766392	0.1599	0.35657	0.35657	-2067.7	-2067.7	0.999987
ZNRF4	ENSG00000105428.5	ENST00000222033.5	15	430	96.5116	0.389936	0.267	1.0592	1.11352	-3677.71	-3674.44	0.0381004	-3675.08	0.259593
HPX	ENSG00000110169.10	ENST00000615166.1	18	255	89.8039	0.542079	0.144	0.43806	0.43509	-1550.36	-1549.84	0.596018
GSKIP	ENSG00000100744.14	ENST00000438650.5	17	140	92.8571	0.035726	0.2211	0.3949	0.4001	-802.081	-801.244	0.433003
GPR162	ENSG00000250510.7	ENST00000545321.1	18	227	94.7137	0.0528423	0.1826	0.3245	0.3245	-1253.62	-1253.62	0.999971
BRPF3	ENSG00000096070.19	ENST00000441730.2	18	246	97.561	0.216505	0.1355	0.28939	0.28939	-1384.12	-1384.12	0.999925
BAG3	ENSG00000151929.9	ENST00000450186.1	19	325	94.4615	0.248348	0.1821	0.58717	0.59827	-2273.41	-2271.52	0.150986
METTL21C	ENSG00000139780.7	ENST00000267273.6	18	265	98.8679	0.299455	0.135	0.50003	0.51117	-1860.39	-1856.02	0.0127001	-1860.37	0.00318525	3	M96, P50, R14
CCIN	ENSG00000185972.5	ENST00000335119.3	19	589	98.9813	0.0965999	0.1783	0.45203	0.45202	-3865.02	-3865.02	0.999995
BRD4	ENSG00000141867.17	ENST00000630599.2	13	147	95.2381	0.0113626	0.0798	0.08819	0.08798	-625.442	-625.429	0.986926
CCR10	ENSG00000184451.5	ENST00000591568.1	17	83	93.9759	0.136925	0.1203	0.29646	0.29646	-436.911	-436.911	0.999958
CDH9	ENSG00000113100.9	ENST00000511822.1	19	81	90.1235	0.208684	0.1973	0.38959	0.3896	-456.811	-456.811	0.99994
NKX2-3	ENSG00000119919.10	ENST00000622383.1	13	297	98.9899	0.246182	0.1435	0.3275	0.34629	-1687.57	-1671.17	7.507e-08	-1685.82	6.17157e-08	2	N269, S270
PABPC5	ENSG00000174740.7	ENST00000312600.3	19	383	99.2167	0.0420198	0.0792	0.14157	0.14157	-1889.79	-1889.79	0.999402
IER2	ENSG00000160888.6	ENST00000588173.1	19	224	91.0714	0.186958	0.1899	0.53805	0.53805	-1410.2	-1410.2	0.999887
AKAP11	ENSG00000023516.8	ENST00000025301.3	19	1902	98.265	0.327538	0.1423	0.48234	0.48523	-13067.4	-13065.3	0.117383
MYO9B	ENSG00000099331.13	ENST00000397274.6	11	2023	97.1824	0.108297	0.2095	0.44596	0.45661	-11915.9	-11911.5	0.01172	-11913.3	0.0571683
THRSP	ENSG00000151365.2	ENST00000281030.2	19	147	91.8367	0.428165	0.3266	0.81927	0.85812	-1085.92	-1082.98	0.0529378
NEURL3	ENSG00000163121.9	ENST00000435380.3	19	105	97.1429	0.429932	0.2015	0.86508	0.92897	-877.801	-874.915	0.0558388
ZNF550	ENSG00000251369.8	ENST00000325134.9	19	423	89.3617	0.247977	0.274	0.86842	0.86842	-3213.93	-3213.93	1
GNS	ENSG00000135677.10	ENST00000545273.1	17	247	100	0.0280876	0.1965	0.27038	0.27038	-1368.41	-1368.41	0.999768
KRT77	ENSG00000189182.9	ENST00000553168.1	16	249	81.5261	0.42174	0.128	0.42453	0.42668	-1364.03	-1363.74	0.74603
FZR1	ENSG00000105325.13	ENST00000313639.8	10	405	99.2593	0.00424482	0.128	0.19388	0.19388	-1916.48	-1916.49	0.986227
AP001160-a-5	ENSG00000283268.1	ENST00000636508.1	18	125	71.2	0.871433	0.2504	1.10624	1.17064	-872.389	-869.374	0.0490192	-872.387	0.0140937	1	S99
GPAM	ENSG00000119927.13	ENST00000369425.5	18	711	98.8748	0.122798	0.1173	0.32498	0.32465	-4269.45	-4269.43	0.981466
SPANXN3	ENSG00000189252.4	ENST00000370503.2	12	142	74.6479	0.496749	0.4856	1.3771	1.47817	-984.613	-982.745	0.154348
FAM26D	ENSG00000164451.13	ENST00000368596.3	18	315	97.1429	0.382182	0.1562	0.52465	0.52496	-2237.98	-2237.95	0.975353
ITPR1	ENSG00000150995.18	ENST00000544951.5	18	722	99.5845	0.0197679	0.1713	0.32102	0.32114	-4240.49	-4240.47	0.978268
DEFB114	ENSG00000177684.3	ENST00000322066.3	15	70	84.2857	0.308956	0.2431	0.68626	0.69077	-449.567	-449.394	0.840852
FAM153C	ENSG00000204677.10	ENST00000620373.4	4	145	96.5517	0.662454	0.562	1.39945	4.18338	-945.582	-936.052	7.26447e-05	-944.687	3.24362e-05	15	Q32, M35, D5, D9, P42, Q43, R14, T27, L19, L54, H23, V59, W28, K30, Y31
NNMT	ENSG00000166741.7	ENST00000299964.3	19	265	98.4906	0.206347	0.1681	0.51299	0.51495	-1823.04	-1822.9	0.866124
NT5C3A	ENSG00000122643.18	ENST00000610140.5	16	332	96.6867	0.145673	0.153	0.33275	0.33153	-1846.86	-1843.59	0.0380426	-1846.47	0.0163702	2	E240, I104
OR51S1	ENSG00000176922.3	ENST00000322101.3	15	324	89.8148	0.451976	3.0409	6.87606	7.53315	-2920.11	-2917.91	0.111109
FAM174B	ENSG00000185442.12	ENST00000557398.2	16	67	68.6567	1.02443	0.1375	0.57797	0.59852	-336.608	-335.408	0.30128
MYLPF	ENSG00000180209.11	ENST00000322861.11	10	170	77.6471	0.27206	3.3513	6.76504	7.64677	-1720.07	-1718.74	0.264305
ARHGEF37	ENSG00000183111.11	ENST00000333677.6	16	676	99.5562	0.250672	0.1363	0.46559	0.46586	-4506.2	-4506.18	0.975439
KLHDC8B	ENSG00000185909.14	ENST00000332780.3	19	355	99.1549	0.0983614	0.1532	0.30208	0.30207	-2070.55	-2070.55	0.999995
NMBR	ENSG00000135577.4	ENST00000258042.1	18	391	98.4655	0.257812	0.1719	0.50428	0.5039	-2718.7	-2718.53	0.838184
THUMPD2	ENSG00000138050.14	ENST00000510781.2	11	292	79.7945	0.454653	0.1082	0.28401	0.28569	-1339.09	-1338.59	0.610534
FAM49A	ENSG00000197872.11	ENST00000451689.1	19	87	100		0.1528	0.23359	0.23359	-445.041	-445.041	0.999626
HAUS7	ENSG00000213397.10	ENST00000626181.1	17	128	65.625	0.226406	0.2335	0.58311	0.5858	-594.052	-593.8	0.7768
FAM221B	ENSG00000204930.9	ENST00000472182.1	16	90	95.5556	1.10719	0.1428	0.76096	0.76112	-705.906	-705.008	0.407459
AMBP	ENSG00000106927.11	ENST00000603230.1	5	239	92.0502	0.424353	0.1074	0.24164	0.2519	-1127.81	-1127.6	0.811823
KLHL38	ENSG00000175946.8	ENST00000325995.7	18	582	98.9691	0.113199	0.2426	0.58744	0.59532	-4102.27	-4100.24	0.131692
ABRACL	ENSG00000146386.7	ENST00000461027.1	17	68	77.9412	0.244706	0.2656	0.58512	0.58512	-385.905	-385.905	0.999997
CANT1	ENSG00000171302.16	ENST00000620915.4	19	402	82.8358	0.109569	0.2769	0.74295	0.77197	-2490.23	-2488.44	0.165797
SPIN1	ENSG00000106723.16	ENST00000375859.3	19	263	79.4677	0.242506	0.7086	0.82385	0.83949	-1409.83	-1408.7	0.32083
PRR15L	ENSG00000167183.2	ENST00000300557.2	19	104	97.1154	0.12207	0.2643	0.62292	0.62292	-718.47	-718.471	0.999991
RCAN1	ENSG00000159200.17	ENST00000620920.4	18	118	97.4576	0.0213257	0.2734	0.43533	0.43516	-698.61	-698.835	0.798425
EPB41L4A	ENSG00000129595.12	ENST00000621003.4	3	687	99.5633	0.061967	0.0216	0.01934	0.01934	-2839.88	-2839.87	0.999507
ADAD2	ENSG00000140955.10	ENST00000567685.1	16	266	83.0827	0.146148	0.3101	0.62972	0.63243	-1570.4	-1570.38	0.976761
DEGS2	ENSG00000168350.7	ENST00000553834.1	16	55	94.5455	0.609169	0.1327	0.3931	0.40752	-326.365	-323.776	0.0751058
HK2	ENSG00000159399.9	ENST00000409174.1	3	890	99.6629	0.245565	0.1217	0.21454	0.21637	-4388.76	-4388.65	0.889071
BICC1	ENSG00000122870.11	ENST00000263103.1	13	507	96.2525	0.152305	0.0824	0.17486	0.17475	-2530.68	-2530.21	0.621167
COL5A3	ENSG00000080573.6	ENST00000264828.3	10	1746	94.9026	0.203591	0.1821	0.4426	0.45063	-10577.2	-10568.3	0.000137206	-10577.2	2.48769e-05	3	P706, Q28, W271
KBTBD6	ENSG00000165572.7	ENST00000379485.1	19	675	98.3704	0.0672302	0.1811	0.49514	0.49514	-4528.65	-4528.52	0.876987
POLR2G	ENSG00000168002.11	ENST00000531996.5	8	61	95.082	0.450475	0.1216	0.30206	0.31566	-327.026	-326.973	0.94839
EXD1	ENSG00000178997.11	ENST00000558396.1	18	55	94.5455	0.256208	0.3301	0.52749	0.52779	-347.457	-347.459	0.998156
PKMYT1	ENSG00000127564.16	ENST00000572619.1	19	50	82	0.128004	0.4108	0.79718	0.79756	-313.536	-313.241	0.744492
ARMC6	ENSG00000105676.13	ENST00000540634.2	18	81	96.2963	0.204385	0.3619	0.87662	0.88325	-572.914	-572.896	0.982105
ZBED1	ENSG00000214717.11	ENST00000381223.9	15	695	98.4173	0.0527787	0.3217	0.95721	0.97387	-4369.51	-4369.02	0.608352
DBF4B	ENSG00000161692.17	ENST00000526924.5	18	158	90.5063	0.589978	0.1211	0.61554	1.13397	-1100.51	-1079.19	5.5217e-10	-1100.45	7.0196e-11	2	G5, K6
TACSTD2	ENSG00000184292.6	ENST00000371225.3	18	324	95.0617	0.115114	0.2223	0.52625	0.52612	-2014.38	-2013.51	0.417463
ZNF362	ENSG00000160094.14	ENST00000373428.5	13	421	87.4109	0.0344967	0.1182	0.18279	0.18598	-1797.17	-1795.02	0.116165
PRR19	ENSG00000188368.9	ENST00000341747.7	17	357	99.1597	0.385894	0.1831	0.57747	0.58251	-2596.84	-2594.99	0.157399
PAPSS2	ENSG00000198682.12	ENST00000456849.1	15	620	98.871	0.107267	0.0958	0.17559	0.1776	-3196.52	-3195.13	0.24722
USP14	ENSG00000101557.14	ENST00000583119.5	14	33	90.9091		0.1621	0.11557	0.11557	-129.368	-129.368	0.999872
PIGZ	ENSG00000119227.7	ENST00000443835.1	13	93	96.7742	0.139308	0.1097	0.21239	0.21237	-470.701	-470.701	0.999988
KIAA1586	ENSG00000168116.13	ENST00000370733.4	14	788	96.8274	0.30137	0.1076	0.29076	0.29652	-4268.15	-4266.82	0.264306
SSTR5	ENSG00000162009.8	ENST00000293897.5	17	365	88.7671	0.196944	0.222	1.01861	1.03313	-2719.5	-2715.54	0.019105	-2715.73	0.542157
NAGS	ENSG00000161653.10	ENST00000589767.1	19	512	91.6016	0.164344	0.1587	0.50936	0.51327	-3206.13	-3205.62	0.603837
CYSLTR1	ENSG00000173198.5	ENST00000614798.1	16	338	98.2249	0.265946	0.1869	0.37177	0.39715	-2055.94	-2054.02	0.146506
ABL2	ENSG00000143322.19	ENST00000392043.3	8	543	96.6851	0.0284204	0.1492	0.20185	0.20207	-2701.51	-2701.12	0.6775
EXOC1	ENSG00000090989.17	ENST00000349598.6	16	880	99.6591	0.0346612	0.1147	0.21195	0.21195	-4617.27	-4617.27	0.99986
IDO2	ENSG00000188676.13	ENST00000502986.2	5	421	96.1995	0.318379	0.1279	0.33344	0.3349	-2366.44	-2366.3	0.866336
NXNL1	ENSG00000171773.2	ENST00000301944.2	14	213	73.2394	0.104708	0.2525	0.7392	0.73921	-1139.56	-1139.56	0.999959
LMNTD1	ENSG00000152936.10	ENST00000542224.1	16	72	94.4444	0.770643	0.1522	0.48256	0.49096	-456.872	-456.122	0.472135
RTP3	ENSG00000163825.3	ENST00000296142.3	18	233	93.9914	0.53576	0.2126	0.81746	0.82898	-1833.01	-1830.91	0.121553
LCN15	ENSG00000177984.6	ENST00000316144.5	15	185	92.973	0.308764	0.2577	0.76509	0.77226	-1289.38	-1288.92	0.631573
ITM2B	ENSG00000136156.12	ENST00000463839.2	19	29	89.6552	0.0494819	0.2974	0.21364	0.21364	-123.335	-123.336	0.999702
IARS2	ENSG00000067704.9	ENST00000366922.2	5	1013	95.2616	0.171679	0.1451	0.23646	0.23646	-5151.64	-5151.64	0.999998
NPSR1	ENSG00000187258.13	ENST00000381539.3	16	391	98.4655	0.235454	0.176	0.49317	0.4942	-2618.68	-2618.67	0.995364
SFRP5	ENSG00000120057.4	ENST00000266066.3	13	318	81.761	0.110833	0.7834	50.3101	50.3102	-2051.1	-2051.1	0.99711
MUC17	ENSG00000169876.13	ENST00000379439.3	8	4263	2.62726	0.369878	3.2427	143.166	143.166	-2750.42	-2750.42	0.999724
SSSCA1	ENSG00000173465.7	ENST00000526433.1	12	107	97.1963	0.337705	0.0733	0.12822	0.12827	-501.487	-501.487	0.999516
PHLDB2	ENSG00000144824.20	ENST00000393925.7	18	1254	96.0128	0.139178	0.1592	0.39263	0.39337	-7727.59	-7725.64	0.1414
RARRES1	ENSG00000118849.9	ENST00000479756.1	11	229	97.3799	0.35951	0.1824	0.59929	0.59929	-1634.34	-1634.34	0.999999
ACBD6	ENSG00000230124.6	ENST00000367595.3	15	283	98.9399	0.116092	0.0755	0.20979	0.20962	-1527.53	-1527.53	0.993025
PTGFRN	ENSG00000134247.9	ENST00000393203.2	17	880	97.2727	0.114405	0.1755	0.43953	0.47165	-5584.05	-5544.64	7.64176e-18	-5585.24	2.03705e-19	4	L16, L14, G398, S15
SOCS7	ENSG00000274211.4	ENST00000617765.1	16	159	96.8553	0.0796073	0.1451	0.20202	0.20202	-807.566	-807.567	0.999369
MYSM1	ENSG00000162601.9	ENST00000622766.1	19	235	98.2979	0.0839524	0.1216	0.23636	0.23332	-1249.11	-1248.09	0.361325
TTC39A	ENSG00000085831.15	ENST00000527205.1	3	168	100	0.231218	0.0892	0.13234	0.13234	-791.821	-791.821	0.999988
SPAG1	ENSG00000104450.12	ENST00000251809.4	7	927	93.5275	0.257985	0.1464	0.35199	0.36835	-5187.72	-5183.28	0.0118948	-5187.29	0.00466584	1	R417
LONP1	ENSG00000196365.11	ENST00000586617.1	16	87	91.954	0.716335	0.2102	0.74008	0.8425	-635.317	-629.964	0.0047364	-635.287	0.00110365	1	Q76
FCN1	ENSG00000085265.10	ENST00000616356.4	14	361	93.0748	0.477035	0.2005	0.90581	0.93137	-2963.08	-2950.36	2.98903e-06	-2963.08	4.56194e-07	3	R72, V68, T183
FSCN2	ENSG00000186765.11	ENST00000334850.7	11	517	94.3907	0.173024	0.3244	0.79792	0.79793	-3504.76	-3504.76	0.9999
HYPK	ENSG00000242028.6	ENST00000458412.1	19	83	93.9759	0.067673	0.2578	0.40841	0.41588	-481.511	-481.43	0.921948
LGR6	ENSG00000133067.17	ENST00000439764.2	18	829	91.7973	0.11693	0.2039	0.46405	0.46434	-5146.6	-5146.43	0.850829
JOSD2	ENSG00000161677.11	ENST00000598418.5	17	189	76.7196	0.0782853	0.1941	0.42602	0.42602	-883.041	-883.041	0.999903
ZNF80	ENSG00000174255.6	ENST00000619534.1	14	274	87.5912	0.450534	1.0824	4.85231	4.98383	-3443	-3439.66	0.0354819	-3441.77	0.0398233
PGBD5	ENSG00000177614.10	ENST00000525115.1	5	456	98.6842	0.0989662	0.1375	0.19861	0.1995	-2201.27	-2201.28	0.988664
MED10	ENSG00000133398.3	ENST00000255764.3	12	136	97.7941	0.0178451	0.1573	0.15258	0.15258	-625.873	-625.873	0.999987
NAV2	ENSG00000166833.19	ENST00000527559.6	13	2490	96.988	0.066279	0.1182	0.23879	0.23878	-13170.2	-13170.2	0.999984
AC083902-a-2	ENSG00000248713.1	ENST00000511828.1	15	1794	97.8818	0.212559	0.1439	0.40714	0.40714	-11388.6	-11388.6	0.999547
NPBWR1	ENSG00000183729.3	ENST00000331251.3	17	329	99.0881	0.132335	0.2003	0.56761	0.57697	-2263.21	-2261.93	0.275802
PDK2	ENSG00000005882.11	ENST00000614357.4	4	344	99.1279	0.0163526	0.1745	0.20247	0.20248	-1569.14	-1569.14	0.999697
MSL2	ENSG00000174579.3	ENST00000473093.1	19	95	100		0.1204	0.13362	0.13362	-444.085	-444.086	0.999671
GHR	ENSG00000112964.13	ENST00000537449.5	18	639	98.9045	0.471947	0.1326	0.43505	0.44083	-4246.22	-4243.65	0.0767404
APOC2	ENSG00000234906.9	ENST00000252490.5	14	102	96.0784	0.425063	0.2698	0.8944	0.96178	-818.928	-815.574	0.0349531	-818.364	0.0181677	1	M31
ANKRD40	ENSG00000154945.6	ENST00000513072.1	16	122	93.4426	0.233473	0.2228	0.42195	0.42195	-731.545	-731.545	1
TRPM5	ENSG00000070985.13	ENST00000528453.1	14	1167	97.4293	0.18939	0.2557	0.65796	0.67573	-8139.37	-8136.64	0.0658027
ATPAF1	ENSG00000123472.12	ENST00000542495.5	18	178	83.1461	0.0642019	0.1174	0.17731	0.1773	-762.636	-762.632	0.995912
HAND1	ENSG00000113196.2	ENST00000231121.2	17	216	95.8333	0.0920486	0.1426	0.30625	0.30625	-1207.61	-1207.62	0.999977
KCTD2	ENSG00000180901.10	ENST00000322444.6	3	264	75.7576	0.256274	2.7974	2.602	34.6889	-1637.97	-1615.9	2.58709e-10	-1629.63	1.60178e-07	5	A48, E56, V51, V21, R29
C16orf87	ENSG00000155330.9	ENST00000565112.1	7	161	92.5466	0.517582	0.1474	0.39231	0.54396	-859.745	-849.983	5.75934e-05	-859.623	1.12861e-05	2	R25, P22
TEX22	ENSG00000226174.6	ENST00000451127.2	14	151	74.8344	0.295172	0.3367	0.97298	0.98063	-976.212	-976.184	0.972323
LYPD1	ENSG00000150551.10	ENST00000449209.1	18	40	92.5	1.06276	0.131	0.45136	0.45907	-242.051	-241.008	0.352657
ZCCHC12	ENSG00000174460.3	ENST00000310164.2	17	403	95.0372	0.368846	0.2118	0.75287	0.76021	-3041.08	-3040.66	0.658117
TMX3	ENSG00000166479.9	ENST00000569982.3	19	70	92.8571	0.043655	0.1645	0.35955	0.35545	-365.655	-365.492	0.849445
SGPP1	ENSG00000126821.7	ENST00000247225.6	12	442	99.3213	0.158269	0.1253	0.28466	0.28498	-2552.33	-2552.17	0.852735
TAF6L	ENSG00000162227.7	ENST00000529509.1	15	145	100	0.0137149	0.2578	0.36706	0.36706	-834.038	-834.039	0.999412
GPBP1L1	ENSG00000159592.10	ENST00000355105.7	18	475	98.3158	0.206239	0.1361	0.38951	0.38416	-2940.1	-2932.82	0.000686254	-2938.23	0.00100613	5	T279, A371, P93, V230, T319
KDSR	ENSG00000119537.15	ENST00000592327.1	15	155	87.7419	0.164181	0.3024	0.79326	0.79709	-1011.59	-1011.52	0.93028
MORC2	ENSG00000133422.12	ENST00000215862.8	16	971	96.9104	0.0851172	0.1534	0.31477	0.323	-5543.16	-5536.14	0.000891266	-5543.12	0.0001859	5	A679, V811, G812, S663, A623
HEY1	ENSG00000164683.16	ENST00000518733.1	19	186	100	0.0566558	0.1877	0.32111	0.32111	-1113.85	-1113.85	0.999805
ARID5A	ENSG00000196843.15	ENST00000412735.5	17	59	91.5254	0.625174	0.2035	0.67679	0.68544	-405.354	-404.884	0.625232
AOX1	ENSG00000138356.13	ENST00000439380.1	18	191	93.1937	0.24797	0.4524	1.04407	1.13906	-1532.62	-1525.84	0.00113198	-1532.46	0.000274902	4	S111, R171, L108, Q175
RTN4IP1	ENSG00000130347.12	ENST00000539449.2	15	227	96.4758	0.380324	0.1625	0.61064	0.61421	-1581.47	-1579.58	0.15065
CAMK4	ENSG00000152495.10	ENST00000514007.5	17	110	93.6364	0.291878	0.11	0.1804	0.1804	-531.622	-531.622	0.999999
SYNE4	ENSG00000181392.14	ENST00000490730.1	3	354	91.2429	0.616707	0.1308	0.33719	0.35062	-1768.41	-1767.78	0.53011
LRRFIP2	ENSG00000093167.17	ENST00000452742.5	18	59	100	0.0271521	0.1218	0.17812	0.17812	-281.829	-281.829	0.999965
CISH	ENSG00000114737.15	ENST00000348721.3	19	259	96.5251	0.203526	0.1804	0.56985	0.58475	-1814.02	-1812.49	0.217373
CPSF4	ENSG00000160917.14	ENST00000440514.1	18	192	97.3958	0.144647	0.1445	0.31141	0.32068	-1106.94	-1106.29	0.518819
REST	ENSG00000084093.16	ENST00000622863.4	18	315	97.1429	0.138691	0.1469	0.25747	0.25798	-1689.46	-1687.83	0.197295
SYN3	ENSG00000185666.14	ENST00000332840.9	15	324	68.2099	0.13255	2.0149	33.0478	47.6746	-3368.97	-3313.7	9.95661e-25	-3356.84	1.5616e-20	1	A273
SIGLEC6	ENSG00000105492.15	ENST00000391797.3	13	343	87.7551	0.775678	0.1274	0.81545	0.99754	-2527.9	-2472.71	1.07431e-24	-2527.34	1.42423e-25	17	P99, A4, Q5, E6, A7, S8, R140, Q27, D82, E83, N116, R122, T55, L57, P58, A59, S125
AC010547-a-4	ENSG00000260734.4	ENST00000561754.2	16	442	98.6425	0.312019	0.1194	0.39883	0.40245	-2819.44	-2815.45	0.0185984	-2819.34	0.00530624	1	T69
PCNX1	ENSG00000100731.15	ENST00000555780.1	19	96	93.75	0.221964	0.1645	0.43063	0.44851	-565.038	-564.607	0.649631
CTRL	ENSG00000141086.17	ENST00000571605.1	15	190	95.7895	0.264872	0.1933	0.5664	0.57942	-1307.25	-1303.99	0.0384712	-1306.56	0.0235041
ALG2	ENSG00000119523.9	ENST00000319033.7	19	324	97.8395	0.15995	0.1481	0.48604	0.48836	-2225.93	-2224.11	0.162007
ANAPC16	ENSG00000166295.8	ENST00000621663.4	17	111	72.973	0.0508971	0.4879	0.98618	0.98323	-584.447	-584.344	0.902141
CHRNA2	ENSG00000120903.12	ENST00000520208.1	9	19	100	0.236696	0.4833	0.77051	0.77051	-133.175	-133.175	0.99995
DLEU7	ENSG00000186047.9	ENST00000504404.1	17	222	95.4955	0.499929	0.1817	0.63791	0.63897	-1608.9	-1608.57	0.719862
SLAMF7	ENSG00000026751.16	ENST00000621377.4	19	242	98.7603	0.557938	0.1902	0.83875	0.84732	-2093.61	-2091.8	0.164538
TMEM261	ENSG00000137038.7	ENST00000358227.4	15	113	87.6106	0.572013	0.315	1.19598	1.20704	-987.812	-987.532	0.755686
C15orf39	ENSG00000167173.18	ENST00000565074.1	18	807	88.9715	0.225197	0.2159	0.65218	0.65621	-5554.56	-5552.75	0.164446
SPAG9	ENSG00000008294.20	ENST00000262013.11	11	1322	97.4281	0.0361044	0.1098	0.1637	0.16386	-6415.13	-6415.12	0.985861
PHACTR3	ENSG00000087495.16	ENST00000541461.5	16	519	93.8343	0.154832	0.1516	0.3267	0.32667	-2920.36	-2920.36	0.995151
CEP164	ENSG00000110274.15	ENST00000639320.1	17	726	95.73	0.505898	0.1475	0.74459	0.74937	-5822.54	-5817.89	0.00952819	-5822.09	0.00373827	1	R124
PTCHD1	ENSG00000165186.11	ENST00000456522.1	15	103	97.0874	0.109503	0.0871	0.12469	0.12479	-468.144	-468.144	0.999753
CCDC113	ENSG00000103021.9	ENST00000616795.1	16	191	94.2408	0.509493	0.2056	0.62495	0.64028	-1364.31	-1363.22	0.335033
AATK	ENSG00000181409.11	ENST00000575363.1	16	116	92.2414	0.2635	0.3887	1.21342	1.21466	-904.371	-904.363	0.992227
OR4K14	ENSG00000169484.2	ENST00000305045.2	16	311	92.283	0.551883	5.0508	2.32397	2.43196	-2673.86	-2670.86	0.0497893	-2672.09	0.116666
GMFG	ENSG00000130755.12	ENST00000253054.12	15	110	83.6364	0.526478	0.2209	5.47562	6.06384	-1170.8	-1165.54	0.00520001	-1168.49	0.0151562	2	Q8, Q102
TSR1	ENSG00000167721.10	ENST00000301364.9	3	805	98.6335	0.183782	0.1428	0.16435	0.18244	-3783.63	-3782.74	0.413153
GIPC1	ENSG00000123159.15	ENST00000393028.5	17	237	73.8397	0.0373579	0.2475	0.53383	0.53384	-1140.03	-1140.03	0.99924
NQO2	ENSG00000124588.19	ENST00000606474.1	9	36	83.3333	0.82894	0.0883	0.34667	0.40424	-174.19	-173.591	0.549388
ZNF418	ENSG00000196724.12	ENST00000616958.1	8	677	85.229	0.416661	0.5923	1.94993	1.99332	-6161.43	-6157.89	0.0292794	-6160.81	0.0156811
PEMT	ENSG00000133027.17	ENST00000461404.1	19	98	96.9388	0.498766	0.2033	0.91944	0.92418	-854.018	-853.87	0.862563
PAX9	ENSG00000198807.12	ENST00000402703.6	18	342	96.1988	0.0858531	0.1654	0.3813	0.38302	-2054.65	-2054.58	0.932217
P4HTM	ENSG00000178467.17	ENST00000472796.2	16	89	94.382	0.14444	0.0992	0.21805	0.21584	-423.842	-422.634	0.298826
PDE6C	ENSG00000095464.9	ENST00000371447.3	17	859	99.6508	0.0802084	0.1321	0.28212	0.28272	-4922.26	-4920	0.104053
CRAMP1	ENSG00000007545.15	ENST00000293925.9	15	1270	87.5591	0.171999	0.2295	0.75275	0.78098	-8787.8	-8765.3	1.69764e-10	-8783.83	1.13826e-09	15	S75, A39, Q73, S42, S43, G44, F82, D48, E49, K50, E41, N824, P59, L28, E29
KMT2D	ENSG00000167548.14	ENST00000547610.1	19	145	100	0.344669	0.0919	0.34009	0.34284	-873.428	-872.396	0.356241
ADGRG4	ENSG00000156920.10	ENST00000370652.5	13	3081	98.3447	0.565707	0.0688	0.33124	0.33449	-18554.6	-18550.3	0.0143104	-18554.1	0.00602324
THTPA	ENSG00000259431.5	ENST00000556545.1	19	60	95	0.332748	0.2145	0.75211	0.74901	-446.767	-446.742	0.975324
GABRR1	ENSG00000146276.11	ENST00000621627.4	18	393	96.4377	0.0270065	0.3719	0.56866	0.57405	-2493.7	-2492.61	0.335853
SPDYE4	ENSG00000183318.11	ENST00000580999.1	14	91	94.5055	0.196908	0.408	1.43506	1.35988	-768.517	-767.896	0.537155
SLC35F4	ENSG00000151812.14	ENST00000339762.10	16	522	87.931	0.141322	0.1215	0.27394	0.28347	-2634.72	-2630.74	0.018659	-2633.57	0.0173058	3	N68, L70, R62
NREP	ENSG00000134986.13	ENST00000447165.6	18	69	82.6087	0.841098	0.23	1.1978	1.28014	-581.96	-573.322	0.000177365	-581.956	3.24657e-05	1	R38
RELL2	ENSG00000164620.8	ENST00000444782.5	18	304	85.5263	0.213922	0.141	0.34415	0.35147	-1557.85	-1557.32	0.589833
TMEM262	ENSG00000187066.8	ENST00000524603.1	19	106	100	0.476088	0.2155	0.89956	0.89955	-854.906	-854.906	1
MRC2	ENSG00000011028.13	ENST00000446119.2	13	346	99.1329	0.149728	0.1163	0.23033	0.23225	-1829.31	-1829.02	0.749268
KCNE4	ENSG00000152049.6	ENST00000281830.3	9	222	97.7477	0.297029	0.1292	0.33086	0.33086	-1266.52	-1266.52	0.999999
RPS14	ENSG00000164587.11	ENST00000407193.5	14	152	90.7895	0.483899	0.1444	0.97655	1.13035	-1184.71	-1178.93	0.00306904	-1184.66	0.000708138	3	R128, R98, P108
CLEC12B	ENSG00000256660.5	ENST00000539155.1	17	66	92.4242	0.424002	0.2091	0.47904	0.47904	-412.495	-412.495	0.999997
ATG12	ENSG00000145782.12	ENST00000513167.1	9	59	91.5254	0.311197	0.3019	0.78442	0.78446	-410.261	-410.262	0.999587
MID1IP1	ENSG00000165175.15	ENST00000614558.2	19	184	82.6087	0.21352	0.2188	0.60362	0.63509	-975.789	-975.194	0.551482
HAMP	ENSG00000105697.7	ENST00000222304.3	19	85	82.3529	0.32682	0.2841	0.71688	0.71693	-516.955	-516.861	0.910116
GPALPP1	ENSG00000133114.17	ENST00000357537.4	11	171	98.2456	0.161734	0.0771	0.10979	0.1098	-774.656	-774.656	0.999972
TIGAR	ENSG00000078237.6	ENST00000179259.5	18	271	97.417	0.288846	0.1758	0.5168	0.53238	-1836.73	-1835.46	0.278612
BCS1L	ENSG00000074582.12	ENST00000436603.1	18	121	95.0413	0.0438976	0.2035	0.32812	0.32686	-655.799	-656.685	0.412155
TP53AIP1	ENSG00000120471.15	ENST00000602346.5	8	109	91.7431	0.648729	0.3544	1.02107	1.09759	-836.759	-834.684	0.125477
TDGF1	ENSG00000241186.9	ENST00000296145.5	7	189	91.0053	0.941872	0.0983	0.40984	0.41178	-1063.38	-1063.23	0.858482
RNF4	ENSG00000063978.15	ENST00000541204.5	16	114	93.8596	0.471815	0.3127	1.91388	2.00185	-1229.62	-1204.13	8.53349e-12	-1229.11	1.57402e-12	9	P80, T84, D85, V70, D71, P73, Q74, Q87, L76
HS6ST3	ENSG00000185352.8	ENST00000620595.1	19	237	98.7342	0.0334304	0.1624	0.31395	0.31371	-1326.13	-1325.32	0.445252
MXRA8	ENSG00000162576.16	ENST00000342753.8	10	342	64.6199	0.120706	0.2037	0.44752	0.45759	-1225.19	-1223.96	0.292229
PAQR8	ENSG00000170915.8	ENST00000360726.3	19	355	98.3099	0.034165	0.2472	0.47474	0.47593	-2251.5	-2251.54	0.959068
SCARB2	ENSG00000138760.9	ENST00000509994.2	18	107	95.3271	0.108922	0.1763	0.46889	0.47117	-686.709	-686.524	0.831568
UVSSA	ENSG00000163945.15	ENST00000503548.1	14	136	80.1471	0.39692	0.4206	1.63224	2.04179	-1169.32	-1141.07	5.35911e-13	-1164.48	7.74898e-12	6	S115, G116, R118, E122, T107, F108
SAMD5	ENSG00000203727.3	ENST00000566741.1	13	98	90.8163	0.780163	0.2766	1.63636	2.50753	-882.73	-852.521	7.59715e-14	-882.552	9.19145e-15	9	Q62, G71, L56, L57, R59, Y60, L61, V55, E63
SLC10A5	ENSG00000253598.1	ENST00000518568.1	18	439	93.6219	0.357578	0.1462	0.60624	0.62065	-3112.87	-3111.31	0.210675
C1orf53	ENSG00000203724.10	ENST00000436652.1	8	82	96.3415	0.237621	0.1121	0.30197	0.34651	-432.164	-427.565	0.0100629	-432.074	0.00267572	1	R19
TMEM192	ENSG00000170088.13	ENST00000505095.1	15	84	95.2381	0.154497	0.1704	0.37869	0.37869	-491.377	-491.377	0.999994
COL27A1	ENSG00000196739.14	ENST00000494090.6	19	485	89.0722	0.388055	0.1817	0.78124	0.78701	-3689.64	-3685.37	0.0140492	-3689.47	0.00417391	1	S27
ELF2	ENSG00000109381.19	ENST00000379549.6	10	505	91.4851	0.384805	0.154	0.94668	1.01776	-3528.14	-3507.18	7.93227e-10	-3527.86	1.26802e-10	22	V324, H457, N396, V269, T142, T400, R18, A19, V85, L407, M111, T285, T226, H108, E109, P110, P367, K113, K114, T332, S250, P469
ALK	ENSG00000171094.16	ENST00000618119.4	14	1244	98.3119	0.0949752	0.1783	0.34492	0.3466	-7389.7	-7387.67	0.131344
CCL22	ENSG00000102962.4	ENST00000219235.4	18	94	94.6809	0.481113	0.3195	0.98002	1.04463	-752.81	-749.807	0.0496212	-752.653	0.0170508	1	A7
ZNF408	ENSG00000175213.2	ENST00000311764.2	18	721	94.8682	0.299719	0.182	0.66886	0.6706	-5332.08	-5332.03	0.95133
TMTC1	ENSG00000133687.15	ENST00000550354.1	15	131	97.7099	0.100143	0.1439	0.2628	0.27353	-730.303	-729.697	0.545547
SEMA5B	ENSG00000082684.14	ENST00000195173.8	15	1058	96.2193	0.0917739	0.1705	0.37945	0.37918	-6203.11	-6202.61	0.605149
STX5	ENSG00000162236.11	ENST00000486437.1	19	79	84.8101	0.468633	0.0556	0.1665	0.1665	-340.845	-340.845	0.999452
PGRMC1	ENSG00000101856.9	ENST00000535419.2	16	144	95.1389	0.149988	0.1489	0.25795	0.2557	-728.725	-728.785	0.941806
KNCN	ENSG00000162456.9	ENST00000481882.6	16	125	95.2	0.281667	0.21	0.57663	0.57663	-834.626	-834.626	0.999994
ZRSR2	ENSG00000169249.12	ENST00000307771.7	9	483	87.7847	0.314609	0.1299	0.33565	0.37753	-2491.48	-2480.45	1.6238e-05	-2491.45	2.73249e-06	4	A2, A3, S461, R126
ITGAM	ENSG00000169896.16	ENST00000565142.1	18	118	92.3729	0.47272	0.2715	0.97216	0.99692	-983.334	-982.342	0.37065
MEGF9	ENSG00000106780.8	ENST00000373930.3	14	603	83.4163	0.500727	0.1364	0.45141	0.45811	-3368.55	-3364.2	0.0128853	-3368.14	0.00502733	2	P66, P199
MRFAP1L1	ENSG00000178988.10	ENST00000320848.6	19	128	96.875	0.0494167	0.4616	1.38645	1.38738	-884.693	-884.693	0.999553
DDX51	ENSG00000185163.9	ENST00000397333.3	10	667	82.009	0.227359	0.2525	0.61891	0.66321	-3749.13	-3741.76	0.000630708	-3747.95	0.000432424	2	S112, P111
MSH4	ENSG00000057468.6	ENST00000263187.3	13	937	96.7983	0.232731	0.1008	0.22855	0.23451	-4881.92	-4880.84	0.339882
ZNF341	ENSG00000131061.13	ENST00000375200.5	3	855	97.8947	0.10406	0.1642	0.2207	0.2207	-4135.86	-4135.86	0.999999
FNDC3A	ENSG00000102531.16	ENST00000541916.5	17	1199	94.3286	0.131843	0.0943	0.22544	0.22645	-6149.8	-6148.93	0.420254
C4BPA	ENSG00000123838.10	ENST00000424088.1	19	119	92.437	0.660775	0.2539	1.24795	1.30366	-1141.55	-1138.1	0.0318064	-1141.45	0.00962749	3	P4, I109, R70
C1QB	ENSG00000173369.15	ENST00000314933.6	19	254	79.9213	0.325532	0.2017	0.79261	0.80863	-1689.5	-1687.59	0.148002
TMEM216	ENSG00000187049.9	ENST00000334888.9	18	149	91.9463	0.210941	0.1618	0.50933	0.53888	-931.589	-926.587	0.00672411	-931.579	0.00157902	2	M1, R4
TRIM32	ENSG00000119401.10	ENST00000450136.1	19	654	99.5413	0.0263877	0.1496	0.25024	0.25024	-3625.08	-3625.08	0.999738
SNX14	ENSG00000135317.12	ENST00000513869.1	18	92	90.2174	0.0565197	0.1195	0.23187	0.23187	-439.611	-439.611	1
FOXJ2	ENSG00000065970.8	ENST00000428177.2	15	527	93.3586	0.15265	0.2041	0.43693	0.43878	-3188.63	-3188.52	0.894389
ARID2	ENSG00000189079.15	ENST00000477947.1	19	64	95.3125	0.314935	0.0917	0.23802	0.23802	-329.961	-329.961	0.99998
HTRA2	ENSG00000115317.11	ENST00000437202.1	16	424	98.3491	0.31858	0.1174	0.37517	0.38168	-2583.37	-2581.9	0.229206
MTAP	ENSG00000099810.18	ENST00000577563.1	16	113	84.0708	0.152111	0.2429	0.43668	0.43668	-609.323	-609.323	0.999998
C4BPB	ENSG00000123843.12	ENST00000391923.1	19	253	97.6285	0.34244	0.2445	0.73163	0.73163	-2008.17	-2008.17	0.999998
GNRHR	ENSG00000109163.6	ENST00000420975.2	17	250	96.4	0.208109	0.1417	0.40678	0.40678	-1586.06	-1586.06	0.999994
RUFY3	ENSG00000018189.12	ENST00000512103.5	12	57	91.2281	0.430943	0.1498	0.70269	0.94077	-362.525	-352.116	3.01622e-05	-362.386	5.84009e-06	5	R26, A35, R44, T37, E29
IQGAP3	ENSG00000183856.10	ENST00000491900.1	15	1589	92.2593	0.215899	0.123	0.34524	0.34653	-8852.62	-8852.49	0.872547
IPO4	ENSG00000196497.16	ENST00000625289.1	17	99	91.9192	0.137216	0.1996	0.43751	0.43751	-574.932	-574.932	0.999988
DGAT2L6	ENSG00000184210.5	ENST00000333026.3	19	338	97.929	0.47482	0.1857	0.5926	0.59051	-2514.4	-2513.74	0.516632
ECHDC3	ENSG00000134463.14	ENST00000422887.1	17	166	86.1446	0.117881	0.3034	0.67879	0.68101	-1052.69	-1052.66	0.972457
MOXD1	ENSG00000079931.14	ENST00000392401.3	16	116	87.931	0.241661	0.238	0.74526	0.74526	-770.91	-770.91	0.999907
PHF20	ENSG00000025293.16	ENST00000420233.1	19	64	75	0.0364467	0.2498	0.41489	0.41737	-259.948	-259.944	0.996103
RUBCN	ENSG00000145016.15	ENST00000474214.2	19	24	91.6667	0.0513887	0.5206	0.60905	0.60908	-140.999	-140.999	0.999822
TSPO2	ENSG00000112212.11	ENST00000470917.1	19	171	98.2456	0.368914	0.1267	0.5436	0.54757	-1199.86	-1199.66	0.816551
ATG13	ENSG00000175224.16	ENST00000533325.5	17	119	100		0.2121	0.2895	0.28951	-647.843	-647.843	0.999315
POP1	ENSG00000104356.10	ENST00000349693.3	17	1025	99.122	0.269903	0.1516	0.47383	0.47614	-7119.25	-7118.11	0.321394
ZFP1	ENSG00000184517.11	ENST00000567481.1	19	77	83.1169	0.265238	0.155	0.40109	0.40109	-390.234	-390.234	0.999995
CYP4B1	ENSG00000142973.13	ENST00000640628.1	13	295	98.9831	0.386085	0.2502	0.62915	0.63631	-2058.57	-2058.3	0.758377
MAGEB3	ENSG00000198798.5	ENST00000620842.1	19	347	96.5418	0.611912	0.1964	0.76327	0.79257	-2802.09	-2790.72	1.15195e-05	-2802.09	1.85364e-06	3	H10, I30, T191
HEMGN	ENSG00000136929.12	ENST00000616898.1	18	485	93.1959	0.509776	0.1256	0.64234	0.66602	-3464.55	-3458.84	0.00332426	-3464.32	0.000931845	2	K195, A223
B4GALT1	ENSG00000086062.12	ENST00000535206.5	16	226	82.7434	0.30969	0.191	0.69523	0.69897	-1455.66	-1455.65	0.987488
NCDN	ENSG00000020129.15	ENST00000423723.1	17	193	97.4093	0.0197388	0.1353	0.22545	0.22546	-979.485	-979.486	0.99992
CSAD	ENSG00000139631.18	ENST00000379843.7	9	268	98.8806	0.220257	0.1172	0.26207	0.26207	-1463.74	-1463.74	0.999993
PGBD4	ENSG00000182405.5	ENST00000397766.3	17	586	99.3174	0.14701	0.1922	0.4307	0.44167	-3796.62	-3792.03	0.0101773	-3795.79	0.00614753	1	L266
NEIL3	ENSG00000109674.3	ENST00000513321.1	18	64	90.625	0.545455	0.2067	0.96342	1.10516	-495.827	-492.351	0.030903	-495.761	0.00901082	1	R41
SLC25A44	ENSG00000160785.13	ENST00000359511.4	17	315	99.0476	0.0482644	0.163	0.23574	0.24624	-1643.31	-1642.39	0.400439
FAM171A1	ENSG00000148468.16	ENST00000455654.1	8	198	87.3737	0.176114	0.2724	0.5932	0.62121	-1172.35	-1170.36	0.137412
TEPP	ENSG00000159648.11	ENST00000441824.2	12	272	91.9118	0.407322	0.1466	0.31244	0.34321	-1437.24	-1436.51	0.485971
B3GALT5	ENSG00000183778.17	ENST00000343118.5	19	311	98.0707	0.2908	0.2875	1.00341	1.02899	-2865.1	-2861.07	0.0177435	-2864.54	0.00839583	1	K234
RSPH9	ENSG00000172426.15	ENST00000372163.4	13	277	98.917	0.0998548	0.1626	0.30008	0.30009	-1565.81	-1565.81	0.99995
GABRR3	ENSG00000183185.9	ENST00000621172.4	19	468	99.359	0.217322	0.1579	0.47797	0.47977	-3206.08	-3206.03	0.948157
RXFP2	ENSG00000133105.7	ENST00000380314.2	18	731	97.264	0.312844	0.1157	0.34925	0.35001	-4497.61	-4495.02	0.0754536
HTRA3	ENSG00000170801.9	ENST00000382512.3	14	358	60.6145	0.133278	0.3904	1.05859	1.0586	-1778.76	-1778.77	0.999713
RPL18A	ENSG00000105640.12	ENST00000599870.1	18	148	87.1622	0.271363	0.3169	1.60582	1.70223	-1395.71	-1390.01	0.00335608	-1390.84	0.197878
MYH7	ENSG00000092054.12	ENST00000355349.3	15	1936	95.7645	0.0756993	1.8214	3.46949	3.72825	-17244.8	-17222.2	1.4356e-10	-17225.6	0.00874914	2	S1518, S1519
OTUD7B	ENSG00000264522.5	ENST00000581312.5	17	844	90.8768	0.203153	0.2044	0.43534	0.44309	-5006.13	-5004.66	0.230009
HDLBP	ENSG00000115677.16	ENST00000427183.6	7	1236	97.4919	0.0377368	0.1152	0.13572	0.13612	-5664.04	-5663.92	0.891359
AGFG1	ENSG00000173744.17	ENST00000458212.1	19	132	57.5758	0.0173853	0.1557	0.2733	0.2733	-400.452	-400.452	0.999958
MADCAM1	ENSG00000099866.14	ENST00000622462.4	8	391	87.7238	0.66791	0.3377	1.74387	12.2959	-3612.28	-3564.28	1.43071e-21	-3607.67	1.21531e-20	9	L224, H225, A226, L227, S228, N229, A232, A234, A223
PI16	ENSG00000164530.13	ENST00000611814.4	17	464	86.4224	0.294507	0.128	0.45003	0.45105	-2709.96	-2709.87	0.910383
KRI1	ENSG00000129347.19	ENST00000544397.2	12	113	97.3451	0.28263	0.0972	0.37171	0.37391	-654.114	-654.117	0.99722
SGO1	ENSG00000129810.14	ENST00000456624.1	19	85	96.4706	0.370851	0.1907	0.51965	0.5398	-555.854	-554.269	0.204991
CDC40	ENSG00000168438.14	ENST00000307731.1	17	580	99.6552	0.0324033	0.1199	0.21893	0.21999	-3087.22	-3087.16	0.94535
WNK2	ENSG00000165238.16	ENST00000395477.6	7	2218	92.6961	0.258	0.1226	0.26855	0.27374	-11054.4	-11048.4	0.00273659	-11054.3	0.00064084	9	E16, Q51, L14, V1673, V46, A94, G109, A62, M15
ARHGAP12	ENSG00000165322.17	ENST00000311380.8	18	795	97.3585	0.0965757	0.1481	0.32447	0.32473	-4632.76	-4632.32	0.645738
DEFB124	ENSG00000180383.3	ENST00000317676.2	17	72	95.8333	0.456035	0.212	0.52301	0.56498	-480.664	-476.8	0.0209998	-480.661	0.00545734	1	H68
SPINK4	ENSG00000122711.8	ENST00000379721.3	8	87	93.1034	0.874601	0.0998	0.4071	0.44762	-504.208	-502.448	0.171946
CARD19	ENSG00000165233.17	ENST00000466409.1	8	229	84.2795	0.702704	0.2224	0.79368	0.84466	-1430.93	-1428.99	0.143704
ZGRF1	ENSG00000138658.15	ENST00000612287.4	17	240	94.5833	0.230921	0.2111	0.41405	0.4237	-1444.11	-1442.31	0.165257
TRIM3	ENSG00000110171.19	ENST00000639856.1	11	704	97.1591	0.059006	0.0857	0.13501	0.13548	-3296.23	-3296.11	0.889857
HIST2H2AC	ENSG00000184260.5	ENST00000331380.3	19	130	90.7692	0.00452066	0.279	0.56639	0.586	-737.749	-732.753	0.00676263	-733.635	0.183951
C5orf51	ENSG00000205765.8	ENST00000612065.1	18	153	82.3529	0.212261	0.1266	0.40591	0.50152	-805.043	-783.386	3.93025e-10	-804.925	5.25779e-11	1	H133
TBL2	ENSG00000106638.15	ENST00000610724.4	16	447	95.9732	0.168233	0.1778	0.4862	0.4908	-2892.93	-2891.67	0.285961
MAFB	ENSG00000204103.3	ENST00000373313.2	19	324	99.0741	0.0327054	0.147	0.27738	0.27738	-1699.21	-1699.21	0.999765
SEMA4D	ENSG00000187764.11	ENST00000420987.5	17	739	99.1881	0.159614	0.1753	0.50538	0.50666	-5043.48	-5042.95	0.590867
MAN1B1	ENSG00000177239.14	ENST00000550113.1	19	124	97.5806	0.0416178	0.4995	0.83502	0.85831	-876.695	-876.201	0.609843
ZNF598	ENSG00000167962.13	ENST00000567625.1	19	90	90	2.96352	0.0431	0.54553	0.60737	-574.045	-563.408	2.40205e-05	-574.045	3.98258e-06	11	C33, W66, K52, L69, A22, R56, A72, R42, A43, T30, S31
BTN3A1	ENSG00000026950.16	ENST00000414912.2	6	462	99.3506	0.488846	0.0784	0.19508	0.2004	-2383.05	-2379.77	0.0375139	-2382.99	0.011143
PLA2G3	ENSG00000100078.3	ENST00000215885.3	18	510	95.4902	0.518122	0.1512	0.72464	0.73595	-3944.39	-3942.65	0.175457
SPRY2	ENSG00000136158.11	ENST00000377104.3	18	316	92.0886	0.0368435	0.0964	0.18487	0.18488	-1515.8	-1515.8	0.999751
PIWIL4	ENSG00000134627.11	ENST00000543336.5	17	454	99.3392	0.243056	0.1575	0.44016	0.4421	-3027.38	-3027.25	0.873201
CPA5	ENSG00000158525.15	ENST00000479492.1	19	85	96.4706	0.0835391	0.3684	0.69422	0.69423	-599.324	-599.324	0.999945
RALY	ENSG00000125970.11	ENST00000442805.1	11	237	77.2152	0.134839	2.7216	100.206	100.203	-1966.03	-1964.26	0.170584
PPP1R12A	ENSG00000058272.16	ENST00000261207.9	14	1031	99.321	0.117885	0.09	0.15727	0.15741	-5059.41	-5059.39	0.982609
SLC11A1	ENSG00000018280.16	ENST00000481524.5	7	42	92.8571	3.24299	0.0135	0.21049	0.22032	-197.14	-194.433	0.0667257
WEE1	ENSG00000166483.10	ENST00000527848.1	17	100	94	0.119594	0.2645	0.51114	0.51114	-615.196	-615.196	0.999998
MMP13	ENSG00000137745.11	ENST00000615555.4	18	384	98.9583	0.0899213	0.2338	0.46919	0.46919	-2508.09	-2508.09	0.999981
SNU13	ENSG00000100138.13	ENST00000402458.1	7	133	85.7143	0.135127	0.2985	0.58588	0.58588	-752.04	-752.04	0.999909
PDYN	ENSG00000101327.8	ENST00000539905.5	19	255	97.6471	0.267811	0.2111	0.57258	0.57335	-1845.26	-1845.24	0.983822
ISCA2	ENSG00000165898.13	ENST00000554924.1	10	61	78.6885	0.515207	0.3524	1.08698	1.08698	-421.404	-421.404	0.999996
2019-03-03	ENSG00000173926.5	ENST00000308660.5	18	254	98.8189	0.0439104	0.0787	0.17487	0.17487	-1295.78	-1295.79	0.999852
SH2D1A	ENSG00000183918.15	ENST00000477673.2	19	77	94.8052	0.0874241	0.1229	0.26995	0.27222	-398.809	-398.745	0.938018
C2	ENSG00000166278.14	ENST00000485690.5	13	160	91.25	0.221591	0.1805	0.46709	0.49222	-924.26	-922.657	0.201223
MYL9	ENSG00000101335.9	ENST00000346786.2	16	119	86.5546	0.218028	0.289	9.04269	9.13537	-1699.73	-1694.41	0.0049027	-1694.6	0.539769
SLC8A3	ENSG00000100678.18	ENST00000357887.7	17	926	99.0281	0.0326022	0.1356	0.26826	0.267	-5097.22	-5096.08	0.317575
ARL5B	ENSG00000165997.4	ENST00000377275.3	6	180	85.5556	0.143863	1.6442	115.621	115.621	-2108.69	-2108.69	0.998718
P3H1	ENSG00000117385.15	ENST00000397054.7	12	698	98.5673	0.0947404	0.1785	0.3382	0.33821	-4033.95	-4033.95	0.999783
EPB41L2	ENSG00000079819.18	ENST00000628542.2	14	936	98.9316	0.20694	0.1218	0.2954	0.31477	-5388.02	-5368.77	4.36674e-09	-5387.85	6.52812e-10	7	K160, E162, M163, R712, K155, P156, S157
RTN4RL2	ENSG00000186907.7	ENST00000395120.2	18	194	92.268	0.130865	0.159	0.31752	0.31752	-1037.1	-1037.1	0.999985
SOX9	ENSG00000125398.5	ENST00000245479.2	12	510	96.8627	0.0253413	0.11	0.23229	0.23209	-2360.91	-2360.87	0.958632
SLC15A4	ENSG00000139370.11	ENST00000376740.8	13	155	98.0645	0.331249	0.2158	0.47908	0.47908	-1018.97	-1018.97	1
ARV1	ENSG00000173409.13	ENST00000459891.1	18	122	97.541	0.448728	0.1028	0.46038	0.47556	-812.518	-811.741	0.460002
SV2C	ENSG00000122012.13	ENST00000322285.7	17	677	99.5569	0.0472917	0.152	0.34425	0.34471	-4026.67	-4021.03	0.00352674	-4025.16	0.00404179	1	R668
DEFB128	ENSG00000185982.6	ENST00000334391.4	16	94	89.3617	0.884996	0.2029	0.76146	0.79211	-683.391	-680.104	0.0373546	-683.378	0.0104976	1	V78
CA12	ENSG00000074410.13	ENST00000422263.2	15	284	98.9437	0.180561	0.1943	0.51974	0.51974	-1900.83	-1900.83	0.999999
TM2D3	ENSG00000184277.12	ENST00000558677.5	6	21	90.4762	0.392414	0.0737	0.16384	0.16383	-93.9412	-93.9412	0.999997
ZC3HAV1L	ENSG00000146858.7	ENST00000275766.1	16	301	96.0133	0.105994	0.154	0.37638	0.37544	-1789.97	-1788.19	0.16805
PYHIN1	ENSG00000163564.14	ENST00000368135.4	15	246	97.1545	0.8068	0.1938	0.78447	0.86625	-1879.19	-1871.22	0.000343884	-1879.18	6.6037e-05	3	T107, R124, R221
ACTA2	ENSG00000107796.13	ENST00000415557.1	19	151	94.0397	0.0892285	1.9051	12.7572	12.6261	-2883.01	-2878.76	0.0142853	-2793.83	7.95422e-39
NUBP2	ENSG00000095906.16	ENST00000568706.1	18	131	97.7099	0.263045	0.311	1.07719	1.1501	-1109.56	-1109.36	0.818849
MPHOSPH9	ENSG00000051825.14	ENST00000545406.1	18	84	89.2857	0.399716	0.103	0.30658	0.32701	-429.88	-428.698	0.306656
DEFB118	ENSG00000131068.3	ENST00000253381.2	15	124	96.7742	0.683208	0.1517	0.84304	0.87775	-1023.8	-1021.26	0.0785386
ZNF513	ENSG00000163795.13	ENST00000436006.1	19	116	88.7931	0.230003	0.0613	0.16809	0.16821	-516.513	-516.486	0.973412
PDXK	ENSG00000160209.18	ENST00000621478.1	4	163	93.865	0.917895	0.0749	0.23979	0.81316	-809.647	-799.853	5.57974e-05	-809.64	9.68317e-06	1	D34
CLDN6	ENSG00000184697.6	ENST00000328796.4	19	221	84.6154	0.130926	0.2362	0.64834	0.64834	-1414.06	-1414.06	0.999932
SLC22A15	ENSG00000163393.12	ENST00000369502.1	14	246	90.6504	0.106567	0.1546	0.33187	0.33596	-1333.47	-1332.95	0.5957
GAD1	ENSG00000128683.13	ENST00000625689.2	13	426	99.2958	0.0827699	0.0852	0.15745	0.15751	-2137.93	-2137.94	0.996997
NAV1	ENSG00000134369.15	ENST00000367302.5	13	1831	93.337	0.0407767	0.1222	0.24975	0.2501	-9397.64	-9397.14	0.606829
BRCC3	ENSG00000185515.14	ENST00000630295.1	3	318	98.1132	0.683814	0.0718	0.1809	0.19927	-1563.28	-1558.93	0.012899	-1563.22	0.00337511	1	S46
HDHD5	ENSG00000069998.12	ENST00000399852.3	15	224	86.1607	0.508094	0.2679	1.43477	1.595	-1968.28	-1947.52	9.65474e-10	-1966.54	6.97002e-10	6	A32, C35, Y36, A41, Q28, P31
GDF2	ENSG00000263761.2	ENST00000581492.2	19	430	93.7209	0.14073	0.2471	0.66994	0.66994	-3099.37	-3099.37	0.999749
CPXCR1	ENSG00000147183.9	ENST00000614120.1	19	302	97.0199	1.0317	0.2701	1.25116	1.28121	-3017.58	-3010.55	0.000881709	-3017.28	0.000244614	3	H128, S297, I247
GATA1	ENSG00000102145.13	ENST00000376670.7	16	414	97.1014	0.153086	0.163	0.33089	0.33454	-2388.1	-2387.18	0.398174
C3orf36	ENSG00000221972.3	ENST00000408895.3	13	166	85.5422	1.05977	0.1229	0.60821	0.60821	-1094.29	-1094.29	0.999998
KLHL42	ENSG00000087448.9	ENST00000543254.1	17	179	98.324	0.0449597	0.1645	0.25571	0.25571	-931.237	-931.237	0.99976
BOD1L1	ENSG00000038219.12	ENST00000482713.1	12	94	55.3191	0.101487	1.1695	50.7886	50.7886	-476.125	-476.125	0.999907
TMEM238	ENSG00000233493.3	ENST00000444469.3	11	177	72.3164	0.501486	0.2409	1.36074	1.62203	-1111.42	-1101.59	5.39509e-05	-1111.3	1.04941e-05	11	A129, P126, R142, G136, S137, R138, R139, R156, S154, R158, V157
BARX1	ENSG00000131668.13	ENST00000401724.1	17	101	97.0297	0.0291329	0.2687	0.33007	0.32734	-525.151	-523.835	0.268304
DLG3	ENSG00000082458.11	ENST00000542398.1	16	367	99.1826	0.022584	0.1331	0.15818	0.15819	-1799.52	-1799.52	0.999742
TAF1C	ENSG00000103168.16	ENST00000541676.5	17	538	91.8216	0.326256	0.2282	0.877	0.92318	-4205.71	-4191.33	5.68199e-07	-4203.58	7.42646e-07	4	H290, T459, Q286, T335
SPRED3	ENSG00000188766.12	ENST00000586958.1	17	122	94.2623	0.119609	0.1313	0.26453	0.26462	-637.415	-637.414	0.998408
FUT11	ENSG00000196968.10	ENST00000394790.2	16	477	97.9036	0.226243	0.1971	0.50203	0.50363	-3227.04	-3226.85	0.830668
RAB29	ENSG00000117280.12	ENST00000414729.1	17	204	84.8039	0.141416	0.1483	0.26122	0.2613	-975.378	-975.379	0.998325
SLC38A2	ENSG00000134294.13	ENST00000612232.1	18	407	97.0516	0.286877	0.0958	0.31318	0.31318	-2342.57	-2342.57	0.999999
PRPH	ENSG00000135406.13	ENST00000532332.2	7	200	83	0.144627	1.0985	50.108	50.108	-1211.05	-1211.05	0.999509
TMEM39B	ENSG00000121775.17	ENST00000441402.5	15	194	97.4227	0.284776	0.1299	0.34659	0.35253	-1148.17	-1146.54	0.196587
SYTL3	ENSG00000164674.15	ENST00000611299.4	16	611	93.7807	0.266999	0.1984	0.53546	0.53809	-4120.83	-4120.31	0.599383
C2orf49	ENSG00000135974.9	ENST00000410049.1	19	191	98.9529	0.177574	0.1154	0.30987	0.30987	-1113.23	-1113.23	0.999999
POLR1A	ENSG00000068654.15	ENST00000409024.3	9	43	93.0233	0.385552	0.1196	0.23451	0.23432	-203.226	-203.219	0.992268
TSNAXIP1	ENSG00000102904.14	ENST00000565558.1	18	123	95.935	0.752199	0.1207	0.61855	0.62596	-900.985	-898.02	0.0515442
PACS1	ENSG00000175115.11	ENST00000529677.1	18	107	93.4579	0.0377941	0.1768	0.24127	0.25309	-510.804	-510.651	0.857833
LARP6	ENSG00000166173.10	ENST00000559140.2	9	78	85.8974	0.267699	0.2377	0.49093	0.49418	-410.74	-410.661	0.924215
IGSF5	ENSG00000183067.5	ENST00000380588.4	4	408	94.8529	0.59139	0.0649	0.21921	0.23731	-2068.55	-2065.26	0.0372293	-2068.52	0.0106641
PRF1	ENSG00000180644.7	ENST00000441259.1	18	556	97.482	0.259813	0.2119	0.68954	0.68954	-4109.88	-4109.88	0.999986
CCDC173	ENSG00000154479.12	ENST00000419478.1	16	108	100	0.200084	0.1694	0.38087	0.38676	-642.546	-642.235	0.732892
PSMD3	ENSG00000108344.14	ENST00000540504.2	19	117	95.7265	0.124402	0.2669	0.66913	0.66048	-803.322	-802.91	0.662628
SPTBN2	ENSG00000173898.11	ENST00000611817.4	18	935	98.7166	0.0849842	0.1955	0.49233	0.49441	-6179.99	-6181	0.364902
IL17RB	ENSG00000056736.9	ENST00000494338.1	18	348	94.5402	0.36584	0.2637	0.68313	0.69572	-2606	-2604.33	0.18898
NFKBIZ	ENSG00000144802.11	ENST00000477601.1	19	130	97.6923	0.0169268	0.2308	0.31164	0.31164	-722.171	-722.172	0.999835
ITGA11	ENSG00000137809.16	ENST00000423218.6	17	1190	96.3866	0.0721304	0.1946	0.46712	0.46711	-7468.24	-7468.24	0.999974
AK1	ENSG00000106992.17	ENST00000550992.1	18	33	90.9091	0.796999	0.1977	0.82044	0.82032	-236.671	-236.67	0.998976
PTPRR	ENSG00000153233.12	ENST00000378778.5	19	452	89.823	0.0665618	0.1487	0.39285	0.39919	-2580.61	-2579.44	0.309014
SKOR1	ENSG00000188779.10	ENST00000380035.2	12	966	95.0311	0.138515	0.1675	0.35038	0.35384	-5524.89	-5524.16	0.479738
CD109	ENSG00000156535.13	ENST00000437994.6	16	1429	93.1421	0.248265	0.1287	0.4289	0.42922	-8845.49	-8845.46	0.968972
ECT2	ENSG00000114346.13	ENST00000540509.5	17	884	98.19	0.131574	0.1002	0.25738	0.25738	-4863.76	-4863.77	0.999914
SOX2	ENSG00000181449.3	ENST00000325404.2	16	318	58.1761	0.0355592	0.2892	0.52527	0.5254	-1064.5	-1064.5	0.998278
PPP3CB	ENSG00000107758.15	ENST00000394829.6	10	526	88.0228	0.0257816	0.0388	0.05429	0.05552	-2017.09	-2014.8	0.101689
B3GNT3	ENSG00000179913.10	ENST00000595387.1	13	373	80.1609	0.433059	0.8448	5.46503	7.20022	-2965.07	-2955.92	0.000105745	-2963.3	0.000121708	2	S320, H288
KLK8	ENSG00000129455.15	ENST00000320838.9	14	33	90.9091	0.544455	0.0881	0.35959	0.43947	-174.173	-170.418	0.0234127	-174.144	0.00634139
MAN2B2	ENSG00000013288.8	ENST00000505907.1	14	953	98.1112	0.190225	0.2246	0.66164	0.66914	-6817.18	-6814.18	0.0497744	-6814.92	0.226047
CHST1	ENSG00000175264.7	ENST00000308064.6	16	412	99.2718	0.0173057	0.1583	0.30752	0.30753	-2199.74	-2199.74	0.997191
JAG2	ENSG00000184916.8	ENST00000347004.2	6	1201	86.761	0.12697	0.1704	0.30372	0.31675	-5391.73	-5390.39	0.260714
LRRC4C	ENSG00000148948.7	ENST00000619527.4	19	641	99.532	0.00610128	0.1007	0.15197	0.15197	-3199.8	-3199.8	0.999765
GNG12	ENSG00000172380.5	ENST00000370982.3	19	73	95.8904	0.0166147	0.1379	0.19192	0.19192	-341.446	-341.446	0.999945
PPP2R1A	ENSG00000105568.17	ENST00000628959.1	17	39	82.0513	0.119228	0.3923	0.83641	0.80318	-220.261	-220.015	0.782183
OSBPL6	ENSG00000079156.16	ENST00000359685.7	16	899	98.6652	0.0743286	0.1267	0.29737	0.29752	-5213.13	-5213.16	0.978295
PPDPF	ENSG00000125534.9	ENST00000370177.1	14	141	95.0355	0.555576	0.1767	0.64787	0.6979	-923.926	-921.992	0.144441
RBPMS	ENSG00000157110.15	ENST00000522694.1	18	114	92.9825	0.0394531	2.4331	3.49494	3.49494	-758.64	-758.64	0.999957
KCNK4	ENSG00000182450.12	ENST00000539216.1	14	394	98.4772	0.0752724	0.1329	0.25875	0.2609	-2056.27	-2055.74	0.588694
OMG	ENSG00000126861.4	ENST00000247271.4	19	441	99.3197	0.175895	0.0934	0.20195	0.20195	-2351.39	-2351.39	0.999972
VAMP7	ENSG00000124333.15	ENST00000460621.6	14	180	91.6667	0.114621	0.1589	0.34583	0.34991	-969.71	-969.457	0.776115
ENC1	ENSG00000171617.13	ENST00000618628.4	19	590	99.4915	0.00137217	0.1556	0.3132	0.3132	-3386.35	-3386.36	0.991653
TNMD	ENSG00000000005.5	ENST00000373031.4	17	318	99.0566	0.0595528	0.1297	0.20108	0.20119	-1647.51	-1647.51	0.996981
CHAC1	ENSG00000128965.11	ENST00000617768.4	18	265	97.7358	0.103937	0.2011	0.49972	0.50089	-1785.83	-1785.8	0.964002
MYO1A	ENSG00000166866.12	ENST00000433964.5	19	96	76.0417	0.124597	3.3689	32.1474	34.0858	-854.476	-855.549	0.341995
C8orf86	ENSG00000196166.3	ENST00000437935.2	4	141	95.7447	0.959713	0.0409	0.10544	0.10565	-628.171	-628.067	0.901313
GHRH	ENSG00000118702.9	ENST00000237527.7	18	109	92.6606	0.246843	0.1886	0.45931	0.55144	-652.449	-650.252	0.111088
TNNI2	ENSG00000130598.15	ENST00000617947.4	17	183	95.6284	0.0681386	0.2068	0.53042	0.5305	-1074.08	-1074.08	0.999153
ADAM15	ENSG00000143537.13	ENST00000447332.3	15	634	93.2177	0.255066	0.1839	0.57261	0.64575	-4221.4	-4212.5	0.000137081	-4221.37	2.53381e-05	2	S28, A29
DOCK2	ENSG00000134516.15	ENST00000540750.5	16	336	96.4286	0.156131	0.0922	0.2432	0.2575	-1792.07	-1786.72	0.00476607	-1792.04	0.00111688	4	P145, Q146, P322, A281
MUCL1	ENSG00000172551.10	ENST00000619042.1	4	81	96.2963	1.03717	0.0888	0.26937	0.47923	-402.578	-397.197	0.00460137	-402.574	0.00104056	2	E45, G71
FHL2	ENSG00000115641.18	ENST00000358129.8	19	152	98.0263	0.555885	0.1332	0.61282	0.62854	-1103.46	-1098.59	0.00765114	-1103.46	0.00179751	2	R113, S126
GSC2	ENSG00000063515.2	ENST00000086933.2	13	206	77.1845	0.451095	0.5888	3.29846	3.44467	-1929.04	-1927.94	0.33234
ANKRD13C	ENSG00000118454.12	ENST00000262346.6	13	507	98.4221	0.106939	0.0749	0.14073	0.14147	-2479.71	-2479.17	0.582065
ANO3	ENSG00000134343.12	ENST00000531568.1	11	836	99.7608	0.0475225	0.1617	0.1868	0.18768	-4194.01	-4192.18	0.159831
CA11	ENSG00000063180.8	ENST00000596080.1	19	113	92.9204	0.0230382	0.1685	0.22998	0.22998	-535.861	-535.866	0.994358
ADIG	ENSG00000182035.11	ENST00000537425.2	19	81	88.8889	0.743521	0.1703	0.59149	0.60045	-542.058	-541.411	0.52344
EYA3	ENSG00000158161.15	ENST00000436342.6	17	521	91.5547	0.0742382	0.0903	0.19464	0.19464	-2513.26	-2513.26	0.999991
HLTF	ENSG00000071794.15	ENST00000467858.1	19	425	96.9412	0.117696	0.1155	0.24975	0.26622	-2281.83	-2277.6	0.014597	-2281.44	0.00555981	4	E259, V255, C253, R287
COL5A2	ENSG00000204262.11	ENST00000618828.1	17	1113	98.2929	0.0469112	0.1256	0.28526	0.28514	-6048.87	-6043.12	0.00317864	-6044.24	0.135441
REEP3	ENSG00000165476.13	ENST00000373758.4	13	256	90.625	0.173024	0.1245	0.19823	0.19813	-1203.97	-1203.96	0.986344
HABP2	ENSG00000148702.14	ENST00000542051.5	18	535	96.0748	0.183755	0.2263	0.69925	0.70293	-4043.84	-4043.59	0.785304
EPHA7	ENSG00000135333.13	ENST00000369303.8	17	999	93.4935	0.0506827	0.0875	0.20516	0.20362	-4971.06	-4966.78	0.0139404	-4968.17	0.0964049
TRIM58	ENSG00000162722.8	ENST00000366481.3	13	487	92.8131	0.292213	0.2373	0.75232	0.76357	-3584.26	-3582.56	0.182406
ZBTB16	ENSG00000109906.13	ENST00000539918.5	19	55	90.9091		0.0565	0.07606	0.07606	-196.502	-196.502	0.999839
SVIL	ENSG00000197321.14	ENST00000375398.6	10	2183	96.0147	0.173683	0.1911	0.42112	0.42301	-13144.3	-13143.6	0.49303
AC008735-a-6	ENSG00000283567.1	ENST00000635964.1	17	223	95.0673	0.450063	0.2112	0.89792	0.90241	-1838.62	-1838.37	0.776362
C17orf113	ENSG00000267221.2	ENST00000587304.2	14	676	99.5562	0.183629	0.1754	0.44964	0.44964	-4387.64	-4387.64	0.99994
C12orf66	ENSG00000174206.12	ENST00000311915.12	18	469	94.6695	0.0553881	0.1235	0.25251	0.25244	-2472.66	-2472.7	0.959029
RD3	ENSG00000198570.5	ENST00000367002.4	18	196	97.9592	0.163275	0.1857	0.57416	0.57416	-1330.25	-1330.25	0.999755
WWOX	ENSG00000186153.16	ENST00000627394.2	12	46	86.9565	0.0584	0.0769	0.13507	0.13507	-182.521	-182.521	0.999979
TMEM115	ENSG00000126062.3	ENST00000266025.3	19	352	99.1477	0.0709469	0.1409	0.3613	0.3613	-2115.26	-2115.26	0.999987
HIST1H2BJ	ENSG00000124635.8	ENST00000339812.2	19	127	97.6378	0.006987	1.2354	3.35426	3.35467	-1138.04	-1138.05	0.998796
RAD23A	ENSG00000179262.9	ENST00000590881.1	16	151	98.0132	0.0101921	0.2577	0.26776	0.2679	-744.916	-744.921	0.994696
PGP	ENSG00000184207.8	ENST00000562001.1	19	57	94.7368	0.0338921	0.6132	0.60055	0.60689	-325.948	-325.947	0.999474
PHKG2	ENSG00000156873.15	ENST00000561712.1	19	80	90	0.10324	2.3927	2.6722	2.64534	-522.333	-522.161	0.842256
APPL1	ENSG00000157500.10	ENST00000444459.1	18	133	100	0.0189106	0.1806	0.2643	0.2841	-702.441	-700.865	0.206647
SGSM3	ENSG00000100359.20	ENST00000417424.1	17	102	97.0588	0.0333697	0.215	0.47674	0.47724	-594.435	-594.435	0.999669
ENTPD3	ENSG00000168032.8	ENST00000445129.1	17	453	96.6887	0.164409	0.1539	0.32318	0.3248	-2631.83	-2631.41	0.659936
TMF1	ENSG00000144747.15	ENST00000488010.5	15	776	99.0979	0.251339	0.0969	0.2465	0.24963	-4266.1	-4264.7	0.247174
STK38L	ENSG00000211455.7	ENST00000536093.5	6	88	96.5909	0.318435	0.0544	0.09602	0.09602	-387.831	-387.831	0.999997
HAUS2	ENSG00000137814.10	ENST00000639412.1	15	125	88.8	0.496274	0.2314	0.83137	0.86219	-912.753	-907.257	0.00410141	-912.741	0.000926262	4	P105, I103, R113, F23
SLCO2A1	ENSG00000174640.12	ENST00000481359.3	14	416	96.3942	0.208851	0.1188	0.38153	0.38871	-2529.33	-2528.07	0.283836
NAF1	ENSG00000145414.8	ENST00000274054.2	16	495	90.101	0.22894	0.1595	0.51213	0.51465	-3101.28	-3100.97	0.734384
HSD17B14	ENSG00000087076.8	ENST00000595764.1	11	177	89.8305	0.315637	0.3861	1.02441	1.02835	-1300.32	-1300.28	0.966949
AOAH	ENSG00000136250.11	ENST00000612871.4	17	544	99.4485	0.295406	0.1923	0.59682	0.59794	-4100.55	-4099.71	0.43345
E2F3	ENSG00000112242.14	ENST00000613242.4	13	129	84.4961	0.037582	0.0927	0.1271	0.1271	-523.695	-523.695	0.999951
UBAP1L	ENSG00000246922.8	ENST00000502113.2	14	382	77.2251	0.275347	0.2377	0.70136	0.70136	-2317.49	-2317.49	0.999996
TPH2	ENSG00000139287.12	ENST00000333850.3	17	491	99.389	0.0901784	0.1329	0.27333	0.27348	-2801.69	-2801.56	0.875284
SEMA3B	ENSG00000012171.19	ENST00000618865.4	14	750	92.2667	0.123691	0.1587	0.33857	0.3377	-4045.23	-4044.72	0.601352
ARPP21	ENSG00000172995.16	ENST00000457165.5	18	242	97.9339	0.385904	0.1004	0.31888	0.31836	-1409.62	-1409.03	0.555204
KYAT1	ENSG00000171097.13	ENST00000436267.6	5	517	99.4197	0.413101	0.0512	0.13976	0.15142	-2457.21	-2451	0.00201092	-2457.21	0.000426838	2	T376, R416
CTF1	ENSG00000150281.6	ENST00000395019.3	10	201	88.5572	0.138249	0.1468	0.32271	0.3286	-956.672	-956.636	0.964765
FKBP10	ENSG00000141756.18	ENST00000455106.1	10	386	98.1865	0.303872	0.2268	0.56093	0.63872	-2473.08	-2461.02	5.79709e-06	-2473.05	9.27301e-07	7	R112, K149, A154, D155, S143, Q157, G141
POLD1	ENSG00000062822.12	ENST00000613923.4	11	1134	99.4709	0.0928503	0.228	0.50254	0.54497	-6953.74	-6947.46	0.00187911	-6951.08	0.00715415
ZNF385C	ENSG00000187595.15	ENST00000618554.4	17	425	94.1176	0.222588	0.1384	0.45491	0.46564	-2704	-2702.38	0.196688
DVL3	ENSG00000161202.17	ENST00000423300.1	19	220	84.5455	0.0552954	1.5258	12.3098	12.2979	-2101.02	-2101.02	0.998841
UBE2Z	ENSG00000159202.17	ENST00000514948.1	13	71	94.3662	0.194624	0.2217	0.39663	0.42322	-399.03	-397.81	0.295195
RNPEP	ENSG00000176393.10	ENST00000449524.1	15	168	100	0.0568011	0.2071	0.24172	0.24172	-899.596	-899.596	0.999878
LCA5	ENSG00000135338.13	ENST00000467898.3	17	431	96.9838	0.356574	0.1647	0.56425	0.59559	-3063.34	-3057.48	0.00284883	-3063.21	0.000709418	3	A16, H20, Y21
NT5DC3	ENSG00000111696.11	ENST00000415849.1	6	135	97.7778	0.0820408	0.1482	0.18563	0.18563	-647.903	-647.903	0.999954
PPFIA3	ENSG00000177380.13	ENST00000602897.1	19	244	92.2131	0.0430381	0.1251	9.8031	50.174	-1724.37	-1723.13	0.290208
MYO6	ENSG00000196586.13	ENST00000369981.7	17	1296	98.1481	0.10962	0.1334	0.29452	0.30119	-7406.68	-7397.37	9.01467e-05	-7405.63	4.80121e-05	7	S1040, Y1041, A51, F41, Q47, Y1037, D1039
FOS	ENSG00000170345.9	ENST00000555347.1	18	233	98.7124	0.075062	0.125	0.26277	0.26276	-1297.47	-1297.47	0.999789
CITED1	ENSG00000125931.10	ENST00000445983.5	19	194	95.8763	0.387463	0.1213	0.42866	0.42866	-1216.79	-1216.79	0.999999
SEZ6L	ENSG00000100095.18	ENST00000529632.6	11	1012	92.9842	0.111295	0.2077	0.35683	0.36807	-5573.23	-5566.51	0.00120586	-5572.78	0.000397799	1	D32
PRKRIP1	ENSG00000128563.13	ENST00000462601.5	13	128	78.9062	0.18037	0.1327	0.28855	0.31937	-564.607	-562.814	0.166426
UCN	ENSG00000163794.6	ENST00000296099.2	16	125	89.6	0.485526	0.2012	0.93471	0.93335	-968.154	-968.09	0.937642
TMEM269	ENSG00000274386.5	ENST00000421630.6	17	204	98.5294	0.308796	0.1693	0.46159	0.46592	-1340.69	-1340.4	0.74427
ABCB6	ENSG00000115657.12	ENST00000265316.7	17	843	94.5433	0.158158	0.1909	0.51674	0.51866	-5486.05	-5485.82	0.799482
TAF3	ENSG00000165632.7	ENST00000344293.5	11	930	96.2366	0.148322	0.1864	0.32326	0.32186	-5188.72	-5187.8	0.398157
CHDH	ENSG00000016391.10	ENST00000467802.1	19	126	81.746	0.308318	0.2062	0.93588	0.9519	-856.134	-855.979	0.856302
ZNF606	ENSG00000166704.11	ENST00000552184.1	17	66	89.3939	0.443662	0.1853	0.5144	0.56541	-394.15	-388.51	0.00355448	-394.085	0.000840848	1	W35
STC1	ENSG00000159167.11	ENST00000524323.1	19	179	96.0894	0.129651	0.1325	0.3073	0.31231	-985.838	-985.735	0.902544
MRPL54	ENSG00000183617.4	ENST00000589174.1	13	76	68.4211	0.704195	0.2783	1.23506	1.23558	-499.511	-499.511	0.999481
FAM160A2	ENSG00000051009.10	ENST00000524416.1	12	839	95.1132	0.222224	0.0637	0.15372	0.16013	-4018.69	-4007.62	1.55981e-05	-4018.12	4.58741e-06	9	H813, H757, G22, N24, R57, Q26, S12, H102, Q21
MPHOSPH10	ENSG00000124383.8	ENST00000498451.2	16	463	91.5767	0.455217	0.1392	0.46529	0.47817	-2872.96	-2869.4	0.0284257	-2872.89	0.00817899	1	N321
IGSF3	ENSG00000143061.17	ENST00000369483.5	16	1215	96.6255	0.0593762	0.1826	0.42605	0.42606	-7391.83	-7391.83	0.999589
ZGLP1	ENSG00000220201.7	ENST00000403352.1	17	188	96.2766	0.33514	0.2406	0.80066	0.80066	-1446.17	-1446.17	0.999998
ITGB5	ENSG00000082781.11	ENST00000296181.8	16	800	95.375	0.0799512	0.2036	0.49079	0.50999	-5111.61	-5094.06	2.39596e-08	-5108.55	7.29541e-08	2	R21, A23
WIPF1	ENSG00000115935.17	ENST00000272746.9	18	511	87.6712	0.175065	0.1719	0.41089	0.41123	-2903.68	-2902.72	0.384181
SLC19A2	ENSG00000117479.12	ENST00000367804.4	19	297	96.9697	0.158253	0.1663	0.37048	0.37141	-1841.56	-1838.84	0.0655282
CRELD2	ENSG00000184164.14	ENST00000403427.3	12	326	90.4908	0.19974	0.2956	0.7376	0.82345	-2227.81	-2219.44	0.000230089	-2227.65	5.08218e-05	1	E307
THY1	ENSG00000154096.13	ENST00000524659.1	19	152	100	0.0379363	0.2157	0.36612	0.36613	-907.842	-907.843	0.999404
GNB3	ENSG00000111664.10	ENST00000537035.1	16	264	93.5606	0.0793694	0.9371	8.38633	7.81202	-2869	-2869.48	0.61389
XKR5	ENSG00000275591.4	ENST00000618742.2	17	687	92.5764	0.306504	0.2003	0.82206	0.82392	-5496.71	-5496.23	0.615924
PIEZO1	ENSG00000103335.21	ENST00000327397.8	6	374	99.1979	0.141723	0.0756	0.15522	0.15522	-1801.63	-1801.63	1
SPRED2	ENSG00000198369.9	ENST00000427238.1	15	47	93.617	0.299246	0.0794	0.19397	0.19512	-221.764	-221.605	0.853319
TCF21	ENSG00000118526.6	ENST00000237316.3	18	180	98.3333	0.0339706	0.2632	0.34171	0.34171	-990.628	-990.629	0.999124
FAM168A	ENSG00000054965.10	ENST00000356467.4	16	236	98.7288	0.122538	0.1063	0.35447	0.38282	-1339.51	-1332.78	0.00118918	-1339.51	0.000244273	1	Y172
OSBPL11	ENSG00000144909.7	ENST00000296220.5	11	748	98.5294	0.167351	0.0485	0.09034	0.09035	-3460.43	-3460.44	0.997101
IFNK	ENSG00000147896.3	ENST00000276943.2	18	208	88.4615	0.271897	0.2059	0.70452	0.7036	-1436.13	-1437.11	0.37555
C9orf24	ENSG00000164972.12	ENST00000444429.1	18	125	92.8	0.390385	0.2197	0.51422	0.53965	-802.446	-800.899	0.212743
SLC38A5	ENSG00000017483.14	ENST00000622196.4	13	404	97.0297	0.162802	0.0827	0.19064	0.1932	-2040.78	-2040.64	0.866611
KLHL40	ENSG00000157119.11	ENST00000287777.4	14	622	97.7492	0.0608677	0.3101	0.51704	0.51704	-3688.76	-3688.76	0.999945
SLC35D3	ENSG00000182747.4	ENST00000331858.4	18	417	89.4484	0.0710409	0.2052	0.41293	0.41297	-2258.4	-2258.38	0.983886
AGTRAP	ENSG00000177674.15	ENST00000510878.1	17	156	82.6923	0.734936	0.1294	0.67651	0.71819	-987.573	-982.265	0.00495297	-987.545	0.00115547	1	S44
OR10A7	ENSG00000179919.3	ENST00000326258.1	18	317	93.6909	0.249258	4.7135	7.07376	7.10638	-3431.59	-3431.53	0.933775
RNF219	ENSG00000152193.7	ENST00000282003.6	18	727	97.9367	0.244849	0.1109	0.31978	0.32092	-4310.48	-4308.37	0.12111
COL6A1	ENSG00000142156.14	ENST00000612273.1	13	1027	92.6972	0.146503	0.3357	0.82367	0.82367	-7083.51	-7083.51	0.999945
TH	ENSG00000180176.14	ENST00000333684.9	15	404	96.7822	0.0679349	0.3167	0.67825	0.68443	-2736.27	-2735.69	0.562721
MMD	ENSG00000108960.7	ENST00000571578.1	18	147	89.7959	0.00789709	0.1173	0.16777	0.16777	-650.772	-650.772	0.999926
CTU2	ENSG00000174177.12	ENST00000567316.1	12	109	97.2477	0.453148	0.1981	0.61025	0.67187	-753.467	-750.834	0.0718659
HIST1H1D	ENSG00000124575.6	ENST00000244534.6	19	222	95.4955	0.145308	0.5345	1.22286	1.22286	-2039.17	-2039.17	0.999996
VCAN	ENSG00000038427.15	ENST00000512590.6	19	1595	97.9937	0.404957	0.122	0.54651	0.55548	-11376.9	-11364	2.58703e-06	-11375.9	1.07916e-06	5	I528, A1180, Y500, A774, N566
PITPNM1	ENSG00000110697.12	ENST00000356404.7	15	1245	99.4378	0.0773452	0.1895	0.44733	0.45255	-7806.99	-7805.29	0.18335
MYO18A	ENSG00000196535.15	ENST00000628822.2	17	2039	91.2702	0.0579615	0.1738	0.3282	0.32845	-10684	-10684.1	0.893857
AFP	ENSG00000081051.7	ENST00000226359.2	19	623	93.2584	0.243674	0.1544	0.52953	0.53096	-4182.92	-4182.64	0.749496
NCEH1	ENSG00000144959.9	ENST00000543711.5	19	276	98.913	0.0860012	0.2352	0.40752	0.40752	-1702.19	-1702.19	0.999996
TBC1D12	ENSG00000108239.8	ENST00000225235.4	3	776	98.1959	0.234148	0.0755	0.10885	0.10885	-3575.41	-3575.41	0.999964
METTL11B	ENSG00000203740.3	ENST00000439373.2	17	284	98.9437	0.11448	0.193	0.40519	0.40519	-1823.57	-1823.57	0.999997
GAK	ENSG00000178950.16	ENST00000618573.4	15	416	96.6346	0.229885	0.2376	0.66244	0.66851	-2960.05	-2959.56	0.611574
ZNF836	ENSG00000196267.12	ENST00000322146.9	19	937	77.2679	0.213876	0.3291	1.12054	1.12314	-6456.84	-6456.71	0.871257
KIF13A	ENSG00000137177.19	ENST00000502704.2	12	71	85.9155	0.737122	1.0686	3.49038	5.86044	-595.718	-592.428	0.0372643	-595.153	0.0195716	2	S57, V51
PRPH2	ENSG00000112619.7	ENST00000230381.6	18	347	99.1354	0.0590479	0.235	0.48707	0.50523	-2278.96	-2275.8	0.0426744	-2278.2	0.0287253	1	G292
NUP133	ENSG00000069248.11	ENST00000261396.5	14	1157	99.4814	0.12373	0.0855	0.20421	0.20572	-6211.67	-6207.75	0.0198262	-6210.86	0.0127266
MAN2A1	ENSG00000112893.9	ENST00000261483.4	4	1145	99.738	0.158093	0.0647	0.10079	0.10269	-5296.4	-5295.17	0.291745
VWC2	ENSG00000188730.4	ENST00000340652.4	17	326	99.0798	0.0270747	0.1665	0.32038	0.32038	-1853.75	-1853.76	0.998915
BNIP1	ENSG00000113734.17	ENST00000519459.2	15	41	92.6829	0.197479	0.0918	0.19985	0.19989	-192.326	-192.326	0.999964
ITGAV	ENSG00000138448.11	ENST00000430709.1	7	136	94.1176	0.165145	0.1657	0.28945	0.28945	-725.361	-725.361	0.999927
UPF1	ENSG00000005007.12	ENST00000599848.5	12	1130	90.0885	0.0626387	0.1437	0.42917	0.40573	-5850.37	-5756.19	1.25678e-41	-5819.09	3.41275e-29	11	A65, A67, A69, A70, A71, Q73, L74, D75, A76, G61, P62
RARRES3	ENSG00000133321.10	ENST00000354445.2	14	165	86.0606	1.84607	0.1945	1.20671	1.28489	-1322.32	-1312.93	8.28737e-05	-1322.27	1.54233e-05	6	E5, L54, C73, S125, A142, Q85
ZNRF1	ENSG00000186187.11	ENST00000568351.1	19	78	89.7436	0.297239	0.1422	0.44651	0.44655	-447.019	-447.019	0.999975
KCNK16	ENSG00000095981.10	ENST00000437525.2	18	295	95.9322	0.191167	0.1811	0.50935	0.50935	-1956.81	-1956.81	1
BMP6	ENSG00000153162.8	ENST00000283147.6	12	514	78.9883	0.111239	0.1786	0.35767	0.35767	-2391.47	-2391.47	0.999942
SIGLEC15	ENSG00000197046.11	ENST00000587418.2	15	174	89.6552	0.244276	0.3566	1.07504	1.12145	-1343.59	-1343.54	0.944767
ZBP1	ENSG00000124256.14	ENST00000541799.1	17	249	81.5261	0.658871	0.2595	1.04897	1.08449	-1921.77	-1914.19	0.000510624	-1921.76	0.000100412	3	H93, A94, W197
SNAI3	ENSG00000185669.5	ENST00000332281.5	18	293	84.9829	0.316546	0.2259	0.79832	0.84996	-2013.19	-2010.65	0.0785694
SPPL2A	ENSG00000138600.9	ENST00000558414.1	13	149	97.9866	0.81299	0.0937	0.27943	0.29864	-808.243	-806.772	0.22972
SHTN1	ENSG00000187164.19	ENST00000355371.8	18	632	96.8354	0.178534	0.1079	0.25635	0.26077	-3448.14	-3447.53	0.543149
SLC35F2	ENSG00000110660.14	ENST00000524991.1	15	37	91.8919	0.577289	0.2842	0.79866	0.79931	-284.326	-284.327	0.999725
BLK	ENSG00000136573.12	ENST00000529894.1	4	435	86.6667	0.165078	1.4188	4.35487	4.47152	-3275.77	-3275.69	0.92085
FILIP1	ENSG00000118407.14	ENST00000370020.1	18	1115	98.296	0.0601921	0.1309	0.26901	0.26877	-6244.95	-6239.05	0.00272641	-6242.88	0.00567104	1	A899
C18orf54	ENSG00000166845.13	ENST00000620105.4	15	534	99.4382	0.43108	0.0716	0.29726	0.30106	-3159.28	-3158.98	0.739574
PPBP	ENSG00000163736.3	ENST00000296028.3	19	129	97.6744	0.460881	0.2148	0.88916	0.9009	-1141.51	-1141.01	0.607877
FBXO18	ENSG00000134452.19	ENST00000379999.6	14	1095	97.0776	0.127766	0.1631	0.34491	0.34593	-6494.01	-6493.5	0.602173
LOXL3	ENSG00000115318.11	ENST00000413469.1	19	303	98.0198	0.123483	0.1492	0.35866	0.35797	-1830.98	-1828.52	0.0855038
EPS8L3	ENSG00000198758.10	ENST00000472325.5	18	40	92.5	0.0788854	0.2196	0.43538	0.44641	-212.521	-212.568	0.954088
RMDN2	ENSG00000115841.19	ENST00000417700.6	17	266	94.7368	0.134043	0.1142	0.241	0.24016	-1379.87	-1379.14	0.482381
GNG8	ENSG00000167414.4	ENST00000300873.4	17	71	92.9577	0.0169876	3.7867	52.9622	52.8519	-645.041	-645.041	0.999691
RAMP3	ENSG00000122679.8	ENST00000481345.1	15	149	97.3154	0.222046	0.1612	0.45271	0.4532	-921.139	-921.115	0.976272
EGR2	ENSG00000122877.15	ENST00000439032.4	18	477	97.2746	0.0501369	0.1254	0.25932	0.26589	-2590.22	-2585.24	0.00685607	-2588.94	0.00652787	1	V447
RGS3	ENSG00000138835.22	ENST00000342620.9	16	169	98.2249	0.03226	0.2061	0.39703	0.3971	-969.89	-969.891	0.998539
FBXO22	ENSG00000167196.13	ENST00000564220.1	19	79	96.2025	0.0553635	0.3131	0.40159	0.40159	-462.926	-462.926	0.999847
PBX3	ENSG00000167081.16	ENST00000428092.1	19	175	74.8571	0.0127408	0.1488	9.21043	50.2783	-966.796	-964.966	0.160459
DNAJC1	ENSG00000136770.10	ENST00000476103.3	16	110	85.4545	0.157563	0.216	0.40818	0.40444	-590.046	-589.94	0.898834
PIAS1	ENSG00000033800.13	ENST00000563996.1	18	64	95.3125	0.172944	0.05	0.13967	0.14346	-290.238	-289.574	0.51462
CRISPLD1	ENSG00000121005.8	ENST00000517786.1	19	315	98.7302	0.223086	0.1536	0.49114	0.51861	-2068.98	-2063.08	0.00274469	-2068.23	0.00133354	3	P64, R86, I287
SPEF1	ENSG00000101222.12	ENST00000379756.3	15	237	98.7342	0.195067	0.2484	0.54226	0.5526	-1595.8	-1595.03	0.460986
ACVRL1	ENSG00000139567.12	ENST00000552678.1	18	163	96.319	0.19001	0.1849	0.43322	0.43744	-977.803	-977.759	0.957431
ZNF563	ENSG00000188868.13	ENST00000601858.1	17	129	98.4496	0.662672	0.3416	1.59082	1.73331	-1389.94	-1380.9	0.000118748	-1388.5	9.61967e-05	2	V36, R127
SMYD5	ENSG00000135632.11	ENST00000629411.2	18	82	96.3415	0.344058	0.1261	0.45569	0.54064	-527.391	-519.787	0.000498739	-527.279	0.000108418	1	V79
DSC3	ENSG00000134762.16	ENST00000434452.5	18	840	99.6429	0.201758	0.4628	1.02805	1.05177	-7185.91	-7181.89	0.0179727	-7185.24	0.00963755
OR13G1	ENSG00000197437.3	ENST00000359688.3	19	308	93.8312	0.349083	4.3519	18.329	20.4071	-6516.93	-6514.18	0.0636585
FAM129A	ENSG00000135842.16	ENST00000367511.3	18	929	92.8956	0.287244	0.1875	0.74544	0.7594	-7168.01	-7156.36	8.73177e-06	-7167.56	2.19844e-06	5	A696, L609, C680, A871, P775
DYNC1H1	ENSG00000197102.10	ENST00000553423.1	18	179	100		0.2101	0.3229	0.32731	-1025.59	-1026.37	0.461724
MINDY1	ENSG00000143409.15	ENST00000622754.4	18	470	96.8085	0.438808	0.1758	0.5439	0.54577	-3265.84	-3263.52	0.0982967
FOXE3	ENSG00000186790.5	ENST00000335071.3	5	320	96.5625	0.0833392	0.2041	0.35868	0.35868	-1547.75	-1547.75	0.99994
CNBD1	ENSG00000176571.11	ENST00000620844.1	17	292	98.9726	0.406557	0.1967	0.64232	0.64546	-2192.74	-2191.76	0.374299
SARDH	ENSG00000123453.17	ENST00000422262.6	16	603	95.1907	0.117323	0.2552	0.7334	0.76693	-4336.01	-4329.53	0.00153508	-4332.79	0.010751	1	A252
ABHD16B	ENSG00000183260.7	ENST00000369916.5	16	470	85.5319	0.248035	0.3072	0.83961	0.85021	-3129.15	-3128.86	0.749987
SLC25A34	ENSG00000162461.7	ENST00000294454.5	19	305	97.0492	0.123663	0.2092	0.58841	0.58841	-2133.67	-2133.67	0.999965
LYG2	ENSG00000185674.9	ENST00000626374.2	17	179	83.7989	0.1161	0.2981	0.68584	0.68584	-1149.21	-1149.21	0.999894
EDN2	ENSG00000127129.9	ENST00000372587.4	17	179	98.324	0.324585	0.1988	0.5876	0.6012	-1275.64	-1274.82	0.439111
CERS6	ENSG00000172292.14	ENST00000392687.4	12	393	96.6921	0.0480106	0.121	0.19494	0.19721	-1967.97	-1966.95	0.358228
GRIA4	ENSG00000152578.12	ENST00000393127.6	18	885	97.6271	0.0184581	0.0942	0.16312	0.16374	-4364.97	-4362.66	0.0998527
HELT	ENSG00000187821.8	ENST00000338875.5	15	328	93.9024	0.280838	0.1836	0.48228	0.48403	-2004.24	-2004.18	0.941587
LAMTOR1	ENSG00000149357.9	ENST00000535872.1	19	77	93.5065	1.41154	0.0563	0.25838	0.25691	-395.633	-394.999	0.530149
TBC1D32	ENSG00000146350.13	ENST00000422369.1	17	213	97.6526	0.176877	0.2279	0.47462	0.49543	-1372.66	-1366.41	0.00192391	-1372.5	0.000482109	3	R82, H3, H149
TMEM33	ENSG00000109133.12	ENST00000325094.9	18	248	98.7903	0.0161533	0.151	0.26164	0.25868	-1366.76	-1365.17	0.202689
NCR3LG1	ENSG00000188211.8	ENST00000530403.1	4	455	90.989	0.776413	0.1191	0.43886	0.46678	-2578.37	-2572.79	0.00378202	-2577.22	0.00291597
INHBE	ENSG00000139269.2	ENST00000266646.2	19	351	98.2906	0.291783	0.1604	0.49118	0.49247	-2420.62	-2420.51	0.89681
MST1R	ENSG00000164078.12	ENST00000613534.4	15	575	94.6087	0.279909	0.1958	0.52006	0.52814	-3761.73	-3760.25	0.22924
LYVE1	ENSG00000133800.8	ENST00000529598.1	18	219	94.9772	0.563778	0.1467	0.63291	0.64693	-1572.49	-1569.35	0.0434374	-1572.49	0.0122725	1	A68
SNX19	ENSG00000120451.10	ENST00000533214.1	17	804	97.7612	0.235272	0.1749	0.53477	0.53633	-5728.41	-5728.16	0.781957
RCHY1	ENSG00000163743.13	ENST00000513909.5	16	112	97.3214	0.202489	0.1162	0.20325	0.21674	-578.364	-577.344	0.3608
IL5RA	ENSG00000091181.19	ENST00000418488.6	18	326	99.0798	0.535586	0.1105	0.54042	0.54156	-2394.57	-2394.18	0.679456
LRFN1	ENSG00000128011.4	ENST00000248668.4	15	772	96.8912	0.0848043	0.2126	0.41855	0.41856	-4551.5	-4551.5	0.999861
DYNLRB2	ENSG00000168589.14	ENST00000561880.1	19	45	93.3333	0.400842	0.2311	0.79811	0.80119	-340.202	-340.146	0.945142
ARHGAP18	ENSG00000146376.10	ENST00000368149.2	16	664	97.8916	0.189609	0.1464	0.3626	0.3626	-4043.44	-4043.44	0.999997
ZNF701	ENSG00000167562.12	ENST00000611267.1	15	77	96.1039	0.89482	0.2041	1.45584	1.52223	-770.95	-765.627	0.00487805	-770.941	0.0011133	5	P64, R65, I2, A69, Q57
ADRA2B	ENSG00000274286.1	ENST00000620793.1	16	451	94.235	0.199129	0.1698	0.4801	0.51411	-2802.6	-2798.65	0.0193088	-2801.31	0.0211642	1	G211
CDYL2	ENSG00000166446.14	ENST00000566173.3	15	508	91.1417	0.0621724	0.1676	0.40483	0.40485	-2930.06	-2930.06	0.999315
ZNF556	ENSG00000172000.7	ENST00000307635.3	17	457	92.779	0.31634	1.2604	3.48174	3.79017	-6130.92	-6093.71	6.91511e-17	-6121.73	7.10723e-14	9	L49, N98, L67, Q69, H103, L104, E90, N78, I79
CLEC19A	ENSG00000261210.7	ENST00000636231.1	18	187	98.3957	0.121219	0.2137	0.56667	0.56628	-1318.43	-1318.05	0.682299
ERO1B	ENSG00000086619.13	ENST00000366589.1	16	71	100	0.0490743	0.1459	0.14276	0.14414	-332.486	-332.12	0.693276
PRSS57	ENSG00000185198.11	ENST00000329267.8	14	283	89.0459	0.318695	0.3475	1.27273	1.37607	-2529.47	-2521.96	0.000550204	-2526.85	0.00175977	1	L197
CYP3A4	ENSG00000160868.14	ENST00000354593.6	18	354	92.3729	0.334303	0.1792	0.7827	0.77631	-2712.85	-2699.54	1.65673e-06	-2712.02	5.84335e-07	6	S328, P335, L216, I219, E94, S287
SLC10A3	ENSG00000126903.15	ENST00000263512.5	18	478	92.2594	0.171447	0.2182	0.58722	0.63464	-3191.03	-3188.75	0.102437
ZDHHC24	ENSG00000174165.7	ENST00000310442.4	15	285	98.9474	0.130626	0.1403	0.39465	0.39593	-1746.98	-1746.8	0.835051
ENPEP	ENSG00000138792.9	ENST00000509344.1	19	144	95.1389	0.196999	0.3226	0.55235	0.55179	-965.253	-965.057	0.82208
DCTD	ENSG00000129187.14	ENST00000508994.1	19	23	100	0.0849392	0.2809	0.31951	0.31965	-131.524	-131.524	0.999772
RNF150	ENSG00000170153.10	ENST00000506101.1	17	230	93.913	0.0357956	0.1117	7.75679	7.75682	-1694.91	-1694.91	0.999555
ZNF850	ENSG00000267041.5	ENST00000614887.4	18	1059	44.5703	0.381151	2.1183	4.97911	5.55108	-7253.31	-7228	1.01857e-11	-7247.8	3.11424e-10	5	S48, L121, A26, A381, V7
STAC	ENSG00000144681.10	ENST00000434649.1	18	252	97.2222	0.348608	0.1658	0.43093	0.43552	-1613.88	-1612	0.152908
LAMB1	ENSG00000091136.13	ENST00000393559.1	19	91	87.9121	0.136525	0.3234	0.5257	0.58704	-529.933	-529.17	0.46601
POPDC2	ENSG00000121577.13	ENST00000468801.1	18	361	97.5069	0.252683	0.1575	0.53893	0.53983	-2578.97	-2578.78	0.833255
TNNI3	ENSG00000129991.12	ENST00000586858.1	16	57	91.2281	0.942823	0.1476	0.59958	0.78651	-357.312	-352.988	0.0132424	-357.307	0.0032919	2	P26, R27
BTBD16	ENSG00000138152.8	ENST00000260723.4	15	507	97.8304	0.523228	0.1727	0.7727	0.77944	-4057.49	-4055.43	0.127078
SNAPC2	ENSG00000104976.11	ENST00000597584.5	19	98	96.9388	0.200116	0.3183	0.89365	0.89391	-842.429	-842.429	0.999953
ZNF573	ENSG00000189144.13	ENST00000536220.5	15	666	90.8408	0.264146	0.6019	1.65669	1.6567	-4927.17	-4927.17	0.999994
C16orf90	ENSG00000215131.10	ENST00000399645.3	18	191	94.7644	0.349343	0.2575	0.8526	0.91325	-1544.66	-1538.55	0.00222422	-1543.39	0.0018609	1	A38
ETNPPL	ENSG00000164089.8	ENST00000510723.1	19	70	100	0.108036	0.1919	0.40823	0.40822	-449.254	-449.253	0.99989
ZNF268	ENSG00000090612.20	ENST00000416488.5	17	189	87.8307	0.328271	0.2063	0.55737	0.55737	-1192.89	-1192.89	1
PSKH2	ENSG00000147613.7	ENST00000276616.2	18	386	94.8187	0.268611	0.1675	0.54022	0.54339	-2658.78	-2658.22	0.567468
TMCO2	ENSG00000188800.5	ENST00000372766.3	15	183	95.6284	0.554894	0.0999	0.34443	0.36415	-1069.49	-1067.98	0.220692
SLC39A2	ENSG00000165794.9	ENST00000298681.4	19	310	98.7097	0.270177	0.1709	0.49514	0.49591	-2149.24	-2148.94	0.737672
C2orf83	ENSG00000042304.10	ENST00000409066.1	12	97	89.6907	0.610707	0.3863	0.9732	1.00509	-725.475	-724.104	0.253925
DAD1	ENSG00000129562.10	ENST00000543337.1	19	86	96.5116	0.0356239	0.1388	0.29451	0.29451	-476.475	-476.475	0.999925
SNAP25	ENSG00000132639.12	ENST00000430336.1	12	93	100		0.1131	0.11912	0.11912	-414.386	-414.386	0.999651
GIGYF2	ENSG00000204120.14	ENST00000456491.5	19	68	94.1176	0.136956	0.4564	1.17354	1.30632	-492.992	-490.163	0.0590643
PSMG4	ENSG00000180822.11	ENST00000454610.2	15	117	70.0855	0.647409	0.2122	0.64733	0.73535	-600.826	-598.146	0.0685599
C3orf84	ENSG00000236980.9	ENST00000432035.2	17	206	93.6893	0.271782	0.1508	0.44848	0.47561	-1270.34	-1265.27	0.00627988	-1270.24	0.00160929	2	V170, Y156
MAL	ENSG00000172005.10	ENST00000349807.3	16	56	94.6429	0.131128	0.3701	0.64936	0.68244	-378.899	-378.565	0.715899
DEFA4	ENSG00000164821.4	ENST00000297435.2	9	98	94.898	0.643661	0.361	1.42045	1.42046	-934.933	-934.933	0.999455
MBD4	ENSG00000129071.9	ENST00000393278.6	17	263	96.9582	0.254608	0.1415	0.44639	0.45028	-1722.95	-1721.84	0.331794
IFT172	ENSG00000138002.14	ENST00000416524.2	14	512	99.4141	0.163689	0.1174	0.30357	0.30561	-2990.47	-2990.27	0.818285
ECEL1	ENSG00000171551.11	ENST00000409941.1	16	774	96.6408	0.0526825	0.222	0.48794	0.48795	-4746.03	-4746.03	0.998886
SWSAP1	ENSG00000173928.2	ENST00000312423.2	18	230	85.6522	0.204992	0.2046	0.53234	0.53234	-1404.21	-1404.21	0.999976
UBR2	ENSG00000024048.10	ENST00000372901.1	12	1756	99.8292	0.110729	0.107	0.15978	0.15978	-8790.01	-8790.01	0.999965
SLFN11	ENSG00000172716.16	ENST00000592122.1	19	48	95.8333	0.868479	0.2014	1.23611	1.41846	-456.879	-450.534	0.00175495	-456.871	0.000370681	5	D40, K33, S13, I37, Q5
HUWE1	ENSG00000086758.15	ENST00000262854.10	3	4375	99.8629	0.0858538	0.0446	0.04953	0.07844	-19095.2	-19072.9	2.01469e-10	-19094.9	3.09849e-11
TET1	ENSG00000138336.8	ENST00000373644.4	15	2137	98.5026	0.362994	0.1542	0.4411	0.4466	-13884.1	-13874.5	7.03325e-05	-13884.1	1.23899e-05	3	K1730, V756, T1790
SBNO2	ENSG00000064932.15	ENST00000587655.2	18	111	93.6937	0.165194	0.302	0.94258	0.94259	-867.526	-867.526	0.999802
CMTM8	ENSG00000170293.8	ENST00000458535.6	15	116	95.6897	0.137184	0.1965	0.3446	0.34487	-613.976	-613.977	0.998899
TMEM114	ENSG00000232258.6	ENST00000624696.1	13	178	74.1573	0.143735	0.2088	0.52448	0.52637	-854.671	-854.594	0.925735
SH3YL1	ENSG00000035115.21	ENST00000415368.5	19	50	100	0.0640657	0.2182	0.3664	0.36665	-280.83	-280.83	0.999503
AGBL1	ENSG00000273540.3	ENST00000635782.1	5	1067	95.5014	0.40953	0.0871	0.16769	0.17377	-5059.81	-5056.42	0.0336711	-5059.69	0.0104856
ETV6	ENSG00000139083.10	ENST00000266427.3	19	50	94	0.20552	0.2011	0.26775	0.31827	-252.651	-251.583	0.343805
BPIFC	ENSG00000184459.8	ENST00000534972.3	17	265	80.7547	0.248957	0.2114	0.5597	0.58494	-1471.07	-1468.55	0.0808869
FKBP11	ENSG00000134285.10	ENST00000547789.1	15	73	80.8219	1.12714	0.1609	0.55718	0.56818	-411.737	-411.36	0.685484
SGCZ	ENSG00000185053.13	ENST00000421524.6	3	266	99.2481	0.418314	0.1597	0.44554	22.9294	-1535.87	-1490.96	3.14041e-20	-1535.8	2.81468e-21	20	V65, L36, V40, L44, V45, T46, M47, I48, V49, L51, A52, M53, T54, W56, I57, L58, K59, V60, M61, N62
ZIK1	ENSG00000171649.11	ENST00000307468.4	19	30	90	0.250377	0.3362	0.77199	0.772	-207.285	-207.285	0.999978
PER3	ENSG00000049246.14	ENST00000614998.4	15	1192	84.5638	0.326734	0.1824	0.66526	0.67142	-7962.66	-7954.63	0.000325827	-7962.1	0.000111325	2	S1058, T763
OR9I1	ENSG00000172377.1	ENST00000302610.1	17	315	97.1429	0.248463	0.1618	0.64945	0.6532	-2385.38	-2385.3	0.927119
FNDC5	ENSG00000160097.16	ENST00000496770.1	18	154	98.0519	0.0373556	0.2071	0.36511	0.36511	-889.21	-889.211	0.999928
EBAG9	ENSG00000147654.14	ENST00000614147.1	13	259	98.8417	0.273144	0.1615	0.39619	0.42535	-1503.55	-1497.68	0.00281607	-1503.36	0.000755735	3	W212, V179, Q220
ZC3HC1	ENSG00000091732.15	ENST00000311873.9	15	482	86.5145	0.245221	0.1425	0.46921	0.50157	-2670.67	-2654.6	1.04682e-07	-2670.66	1.45176e-08	28	S66, K68, W69, A70, F74, V80, C81, A82, K83, Y84, G85, W86, V87, V89, E90, P283, S97, C99, L369, C104, A105, S106, L107, Q108, A110, F113, D114, R115
C14orf28	ENSG00000179476.7	ENST00000557112.1	16	281	98.9324	0.0468556	0.1073	0.15736	0.15731	-1375.66	-1375.61	0.950839
ARGLU1	ENSG00000134884.13	ENST00000360629.3	19	68	100	0.235387	0.0249	0.04516	0.04517	-279.118	-279.119	0.998361
VASH2	ENSG00000143494.15	ENST00000366964.7	17	170	93.5294	0.0453291	0.1417	0.28851	0.28851	-881.129	-881.129	0.999871
CPSF6	ENSG00000111605.16	ENST00000551516.1	14	57	92.9825	0.334318	0.1509	0.48408	0.78668	-293.18	-285.574	0.000497213	-293.177	9.63348e-05	4	Y24, E21, A22, E23
ELK4	ENSG00000158711.13	ENST00000468523.2	19	144	100	0.0872458	0.1496	0.19046	0.19046	-746.262	-746.262	0.999378
GPR137B	ENSG00000077585.13	ENST00000454895.2	15	230	86.087	0.0398482	0.1561	0.30506	0.3085	-1163.56	-1163.22	0.708479
TFF2	ENSG00000160181.8	ENST00000291526.4	18	130	86.1538	0.472409	0.3213	1.00399	1.13869	-1030.23	-1025.66	0.0103167	-1029.12	0.00847798	1	T64
C12orf40	ENSG00000180116.15	ENST00000468200.2	16	395	95.1899	0.919233	0.1177	0.58415	0.61242	-2823.42	-2818.24	0.00560667	-2823.42	0.00128818	1	S162
CEP135	ENSG00000174799.10	ENST00000257287.4	17	1141	99.5618	0.171373	0.1243	0.32228	0.32336	-6728.25	-6728.01	0.789681
MYRFL	ENSG00000166268.10	ENST00000547771.6	16	899	98.4427	0.311346	0.1723	0.52789	0.531	-6301	-6299.34	0.190525
PNISR	ENSG00000132424.14	ENST00000438806.5	17	806	98.139	0.0830561	0.0748	0.14013	0.14017	-3835.67	-3834.6	0.341851
CLP1	ENSG00000172409.5	ENST00000302731.4	17	362	99.1713	0.0231335	0.1311	0.2343	0.23497	-1952.16	-1951.23	0.391898
BHLHE22	ENSG00000180828.2	ENST00000321870.2	10	382	80.3665	0.0599467	0.1551	0.21334	0.21335	-1504.58	-1504.58	0.999707
HIST1H2BB	ENSG00000276410.3	ENST00000615966.1	19	127	95.2756	0.00619743	0.9723	3.28782	3.21174	-1131.56	-1130	0.209652
FOXA2	ENSG00000125798.14	ENST00000377115.4	14	458	86.0262	0.0535471	0.2063	0.36914	0.36916	-2191.01	-2191.01	0.997996
RGS5	ENSG00000143248.12	ENST00000618415.4	19	74	95.9459	0.0993271	0.1536	0.30073	0.30073	-403.293	-403.294	0.999952
SUFU	ENSG00000107882.11	ENST00000423559.2	18	482	97.3029	0.1032	0.1884	0.38404	0.40731	-2917.41	-2905.89	9.93811e-06	-2917.28	1.82347e-06	1	I445
MRPL37	ENSG00000116221.15	ENST00000336230.10	4	293	98.6348	0.260431	0.0229	0.03875	0.03875	-1262.21	-1262.21	0.996649
C5orf63	ENSG00000164241.13	ENST00000296662.9	10	116	97.4138	0.666102	0.1608	0.79598	0.81304	-916.954	-913.105	0.0212936	-916.852	0.00618957	2	R21, N87
ZNF696	ENSG00000185730.7	ENST00000520333.1	15	54	87.037	0.690435	0.9208	4.15312	4.18593	-613.986	-613.458	0.58952
UBE4A	ENSG00000110344.9	ENST00000252108.7	15	1067	99.4377	0.0519289	0.1034	0.15849	0.15844	-5329.44	-5329.47	0.972601
BOLL	ENSG00000152430.17	ENST00000282278.12	19	175	94.8571	0.384348	0.0756	0.30292	0.30292	-966.883	-966.883	0.999908
C5orf22	ENSG00000082213.17	ENST00000504464.5	18	137	90.5109	0.111371	0.2662	0.43834	0.43834	-790.231	-790.231	0.999998
TRAF3	ENSG00000131323.14	ENST00000347662.8	17	544	99.4485	0.0424875	0.2265	0.41682	0.41688	-3363.6	-3362.61	0.37136
FAM160A1	ENSG00000164142.15	ENST00000435205.5	17	1041	95.8694	0.197942	0.1518	0.42728	0.42954	-6613.22	-6611.96	0.286229
CHST3	ENSG00000122863.5	ENST00000373115.4	19	480	92.2917	0.100377	0.2265	0.57189	0.57189	-3052.16	-3052.16	0.999941
FBRS	ENSG00000156860.15	ENST00000287468.5	17	461	82.4295	0.0796737	0.0886	0.20749	0.20749	-2010.68	-2010.68	0.999997
CCL20	ENSG00000115009.11	ENST00000409189.7	18	96	89.5833	0.411141	0.3173	0.97764	1.02115	-765.258	-761.402	0.0211629	-765.257	0.00549505	1	Y83
ARRDC1	ENSG00000197070.13	ENST00000419386.1	11	271	97.048	0.167213	0.225	0.58474	0.58457	-1757.22	-1757	0.801841
CHST8	ENSG00000124302.12	ENST00000434302.5	16	425	93.8824	0.121412	0.2741	0.72062	0.73859	-2919.53	-2918.41	0.325994
SPATA2L	ENSG00000158792.15	ENST00000569918.1	16	180	100	0.044103	0.1817	0.38243	0.38243	-1018.38	-1018.38	0.999818
ROCK2	ENSG00000134318.13	ENST00000616279.4	17	704	99.4318	0.0235542	0.1255	0.16556	0.16556	-3470.89	-3470.87	0.983747
SLC1A3	ENSG00000079215.13	ENST00000613445.4	19	497	99.3964	0.0382263	0.1582	0.32633	0.34634	-2926.12	-2920.94	0.00562475	-2924.94	0.00465769
HMCES	ENSG00000183624.13	ENST00000511665.1	16	140	100	0.228498	0.1993	0.58138	0.5879	-988.997	-987.312	0.185419
CNEP1R1	ENSG00000205423.11	ENST00000427478.6	15	126	92.8571	0.643373	0.1834	0.95701	1.01307	-1005.88	-1002.68	0.0410911	-1005.79	0.0126369	2	S3, R30
GLI3	ENSG00000106571.12	ENST00000437480.1	15	97	92.7835	0.548231	0.1185	0.47699	0.49705	-602.869	-601.355	0.220105
NRXN3	ENSG00000021645.18	ENST00000335750.6	15	880	95.7955	0.012235	0.1661	0.30523	0.30531	-4715.09	-4714.68	0.665442
ADO	ENSG00000181915.4	ENST00000373783.2	17	271	97.786	0.100681	0.2249	0.36223	0.36223	-1556.7	-1556.7	0.999611
GABRP	ENSG00000094755.16	ENST00000265294.8	17	441	99.3197	0.0806406	0.1674	0.31674	0.31674	-2603.25	-2603.25	0.99992
OSBPL3	ENSG00000070882.12	ENST00000415952.1	19	61	93.4426	0.0342725	0.1725	0.31909	0.32359	-326.665	-326.292	0.689269
UBE3B	ENSG00000151148.13	ENST00000605142.1	17	176	90.9091	0.17612	0.3068	0.75155	0.75051	-1217.73	-1216.55	0.307191
PCDH9	ENSG00000184226.14	ENST00000377861.4	19	1033	99.7096	0.0142949	0.0813	0.18045	0.18044	-5332.6	-5332.29	0.733787
ATP2B3	ENSG00000067842.17	ENST00000263519.4	14	1221	97.4611	0.0979766	0.2466	0.42014	0.42014	-7127.46	-7127.46	0.999971
OR2B6	ENSG00000124657.1	ENST00000244623.1	13	314	83.758	0.343151	0.5383	1.01367	1.02902	-2237.97	-2236.41	0.211033
DOCK3	ENSG00000088538.12	ENST00000266037.9	14	2031	89.5126	0.0207641	0.1115	0.17894	0.17894	-9272.07	-9272.07	0.998679
FGF20	ENSG00000078579.8	ENST00000519941.1	17	113	92.9204	0.104473	0.2296	0.42106	0.42722	-662.854	-661.961	0.409039
TMBIM1	ENSG00000135926.14	ENST00000396809.6	17	312	99.0385	0.105355	0.2374	0.47986	0.47986	-2022.52	-2022.52	0.999982
SMPD4	ENSG00000136699.19	ENST00000431183.6	11	765	97.3856	0.115357	0.2764	0.55728	0.55859	-4950.87	-4950.79	0.915893
LARS2	ENSG00000011376.9	ENST00000430399.1	19	114	94.7368	0.238934	0.2348	0.53552	0.53674	-769.226	-769.066	0.851789
SERPINE3	ENSG00000253309.6	ENST00000400389.5	17	405	99.2593	0.22521	0.2141	0.56008	0.57436	-2949.77	-2944.35	0.00442962	-2948.89	0.00259518
ACVR1C	ENSG00000123612.15	ENST00000335450.7	6	414	98.0676	0.0741074	0.1163	0.15924	0.15922	-1992.03	-1992.02	0.997242
AXDND1	ENSG00000162779.21	ENST00000617277.4	14	530	92.4528	0.293718	0.1396	0.37999	0.38011	-3076.79	-3076.79	0.998184
MMP10	ENSG00000166670.9	ENST00000539681.1	19	181	94.4751	0.428057	0.3929	1.94617	2.08439	-2017.41	-1999.58	1.79546e-08	-2016.42	6.5067e-09	3	G65, P122, H167
MSRB3	ENSG00000174099.10	ENST00000614640.4	15	186	96.7742	0.268476	0.1357	0.26889	0.26831	-1018.62	-1018.38	0.787243
TIA1	ENSG00000116001.15	ENST00000361692.4	9	152	98.0263	0.306539	0.0473	0.10104	0.10226	-693.095	-692.748	0.70629
GDF7	ENSG00000143869.6	ENST00000272224.4	13	451	88.2483	0.248863	0.2051	0.67746	0.69074	-3037.42	-3036.9	0.59262
CLLU1OS	ENSG00000205057.4	ENST00000378487.2	14	102	89.2157	0.942814	0.2349	0.93651	1.09212	-811.084	-805.246	0.00291558	-810.988	0.000702287	1	S33
AMHR2	ENSG00000135409.10	ENST00000550839.1	17	172	87.7907	0.155372	0.176	0.38187	0.39343	-937.676	-936.646	0.357022
TMEM56	ENSG00000152078.9	ENST00000455656.1	17	143	90.2098	0.633453	0.1672	1.24873	1.33001	-1108	-1091.56	7.18492e-08	-1107.97	1.00677e-08	18	E2, L131, V132, G37, F70, I106, A75, I14, E48, G83, A78, S55, M120, N89, H58, C123, A124, S125
PUS3	ENSG00000110060.8	ENST00000613398.4	19	274	98.5401	0.26954	0.1963	0.44045	0.44045	-1792.82	-1792.83	0.999866
ROR1	ENSG00000185483.11	ENST00000545203.2	19	883	99.3205	0.0282571	0.1458	0.30784	0.30784	-5119.16	-5119.16	0.999783
EGF	ENSG00000138798.11	ENST00000503392.1	15	1167	98.629	0.462333	0.1177	0.48459	0.49215	-8095.17	-8084.35	1.98226e-05	-8094.57	6.12271e-06	4	Q904, T593, W1090, Q1095
NCAM2	ENSG00000154654.14	ENST00000284894.8	15	820	88.0488	0.0798292	0.1532	0.33394	0.33409	-4286.88	-4286.83	0.944931
TMEM109	ENSG00000110108.9	ENST00000536171.1	19	244	97.541	0.261699	0.1757	0.60603	0.60441	-1744.34	-1744.24	0.902971
RASGRF2	ENSG00000113319.12	ENST00000638442.1	16	565	90.2655	0.0546759	0.1039	0.21328	0.21328	-2733.45	-2733.45	0.999989
TMEM150A	ENSG00000168890.13	ENST00000433956.1	19	60	88.3333	0.185437	0.1457	0.36142	0.4243	-305.577	-301.308	0.0140015	-305.087	0.00597615	2	A50, C47
C18orf8	ENSG00000141452.9	ENST00000615148.4	17	562	91.4591	0.0643159	0.1856	0.38889	0.3893	-3238.85	-3238.89	0.959748
ANKRD34A	ENSG00000272031.2	ENST00000619519.1	19	103	100	0.0279016	0.2752	0.44239	0.44375	-620.727	-619.961	0.465104
ZFP36L1	ENSG00000185650.9	ENST00000553375.1	14	189	85.7143	0.370153	0.2483	0.56305	0.60732	-1129.96	-1128.08	0.153302
MRM2	ENSG00000122687.17	ENST00000440306.3	19	247	96.3563	0.186487	0.2421	0.69614	0.69937	-1882.14	-1881.62	0.592928
MAGED1	ENSG00000179222.17	ENST00000375695.2	14	835	98.9222	0.165472	0.0621	0.14815	0.14904	-4177.64	-4177.02	0.538199
RGS6	ENSG00000182732.16	ENST00000343854.10	18	419	99.0453	0.0207571	0.166	0.26513	0.26512	-2282.57	-2282.57	0.999531
ZSCAN2	ENSG00000176371.13	ENST00000485222.2	19	201	98.5075	0.51667	0.1758	0.57063	0.57861	-1459.25	-1456.57	0.0684412
MTHFSD	ENSG00000103248.18	ENST00000565482.1	18	89	100	0.162024	0.2045	0.41738	0.4168	-573.89	-573.778	0.894497
TSPYL2	ENSG00000184205.14	ENST00000578306.5	15	123	93.4959	0.182896	0.1542	0.27393	0.27393	-635.138	-635.138	0.999998
LPAR6	ENSG00000139679.15	ENST00000620633.4	19	345	99.1304	0.176313	0.1474	0.30394	0.30426	-1951.04	-1950.99	0.952681
SIGLEC12	ENSG00000254521.6	ENST00000598614.1	11	478	94.5607	0.535155	0.3773	1.47092	1.51407	-4163.2	-4161.53	0.188356
DTD2	ENSG00000129480.12	ENST00000356180.4	17	169	92.8994	0.299421	0.2248	0.70943	0.72104	-1222.15	-1220.41	0.17488
TOX2	ENSG00000124191.17	ENST00000413823.1	14	197	96.9543	2.2529	0.0256	0.19093	0.19164	-995.879	-991.572	0.0134837	-995.879	0.00333832	3	T41, A116, G149
ATP6V0B	ENSG00000117410.13	ENST00000471859.6	7	253	98.8142	0.187457	0.1094	0.15674	0.17906	-1179.45	-1177.7	0.173257
HIF1A	ENSG00000100644.16	ENST00000539097.2	16	851	90.0118	0.135357	0.1657	0.35225	0.35708	-4472.74	-4470.82	0.145743
FBXO40	ENSG00000163833.7	ENST00000338040.5	19	710	99.5775	0.158519	0.1738	0.43709	0.44083	-4693.09	-4691.78	0.269677
SLC25A35	ENSG00000125434.10	ENST00000577745.1	14	301	99.0033	0.160637	0.119	0.3573	0.35728	-1836.51	-1836.48	0.968015
KIAA1468	ENSG00000134444.13	ENST00000588446.1	5	254	91.7323	0.077861	0.0919	0.12148	0.12411	-1092.88	-1092.28	0.546
DTX4	ENSG00000110042.7	ENST00000227451.3	17	620	88.5484	0.122038	0.1612	0.45413	0.45601	-3606.39	-3604.99	0.245392
SLC34A2	ENSG00000157765.11	ENST00000507530.1	18	161	100	0.354212	0.24	0.73099	0.7408	-1292.98	-1291.93	0.352796
SNAPC4	ENSG00000165684.4	ENST00000637388.1	14	451	93.5698	0.161768	0.2687	0.59505	0.60638	-2929.49	-2928.41	0.339029
PRPF4	ENSG00000136875.12	ENST00000374198.4	15	523	98.2792	0.0834297	0.1515	0.23956	0.24087	-2808.76	-2805.75	0.0495597	-2806.87	0.135245
HIST1H2BH	ENSG00000275713.2	ENST00000619466.2	16	127	97.6378	0.0086729	1.0426	2.21054	2.21204	-969.093	-969.095	0.998598
ANKRD34C	ENSG00000235711.4	ENST00000421388.3	19	536	98.8806	0.141457	0.2097	0.51347	0.51347	-3703.1	-3703.1	0.999999
KBTBD12	ENSG00000187715.13	ENST00000405256.5	18	624	99.5192	0.146658	0.1014	0.23414	0.23401	-3436.47	-3436.46	0.983647
C11orf57	ENSG00000150776.17	ENST00000531378.1	17	113	80.531	0.100569	0.2464	0.3341	0.33434	-529.836	-529.837	0.999095
CNTLN	ENSG00000044459.14	ENST00000380641.4	16	392	99.2347	0.411579	0.1046	0.37245	0.38003	-2498.88	-2496.62	0.105305
LDAH	ENSG00000118961.14	ENST00000435420.6	18	284	98.9437	0.271439	0.1515	0.41422	0.42203	-1837.78	-1836.57	0.299672
SLC17A2	ENSG00000112337.10	ENST00000377850.7	17	479	98.7474	0.243456	0.1291	0.36053	0.36322	-2956.34	-2954.27	0.126245
EFHD1	ENSG00000115468.11	ENST00000611312.1	15	143	88.8112	0.167758	1.0642	4.45529	13.1015	-1243.82	-1221.08	1.32301e-10	-1240.55	4.37437e-10	13	L128, V99, A101, L102, S103, S104, A105, F108, L112, A114, E122, E125, R127
BCAR3	ENSG00000137936.16	ENST00000539242.5	19	502	97.8088	0.216216	0.1649	0.52832	0.52831	-3550.93	-3550.93	0.999961
C11orf45	ENSG00000174370.9	ENST00000524878.1	5	146	97.9452	0.803432	0.0679	0.1532	0.17415	-701.895	-701.485	0.664231
BET1L	ENSG00000177951.17	ENST00000486280.1	19	89	96.6292	0.173054	0.2579	0.65889	0.66188	-619.14	-619.257	0.889997
RPL3L	ENSG00000140986.7	ENST00000565426.1	19	43	100	0.168764	1.259	20.3403	19.0437	-634.069	-634.182	0.893521
GLUD2	ENSG00000182890.4	ENST00000328078.2	9	559	94.2755	0.31991	0.1266	0.2943	0.29591	-3055.29	-3055.16	0.876175
CENPU	ENSG00000151725.11	ENST00000514781.1	7	177	72.3164	0.88802	0.4174	2.03848	2.23481	-1286.22	-1282.52	0.0246104	-1286.03	0.00803329	1	V23
PDX1	ENSG00000139515.5	ENST00000381033.4	18	284	81.338	0.157391	0.2491	0.73945	0.73945	-1738.97	-1738.97	0.999996
KLHL41	ENSG00000239474.6	ENST00000284669.1	17	607	99.5058	0.0673463	0.0947	0.19774	0.2015	-3144.21	-3142.24	0.138846
RNF138	ENSG00000134758.13	ENST00000577999.1	15	67	89.5522	1.01061	0.1042	0.34377	0.49159	-347.541	-338.699	0.000144512	-347.507	2.70134e-05	3	C43, Q37, V54
PPP2R2D	ENSG00000175470.18	ENST00000470416.5	7	58	89.6552	1.11629	0.054	0.17936	0.32619	-257.599	-253.153	0.0117156	-257.582	0.00291643	1	S20
CYC1	ENSG00000179091.4	ENST00000318911.4	13	326	99.0798	0.301937	0.1413	0.46815	0.48331	-2166	-2165.28	0.485496
DCSTAMP	ENSG00000164935.6	ENST00000622554.1	19	284	98.9437	0.319369	0.1529	0.5847	0.5839	-2123.21	-2123.2	0.983786
PLCXD2	ENSG00000240891.7	ENST00000477665.1	18	306	93.4641	0.132417	0.1907	0.40486	0.41595	-1832.88	-1831.43	0.234587
SPTY2D1-AS1	ENSG00000247595.4	ENST00000542172.1	19	41	92.6829	0.0830925	0.2272	0.34051	0.34305	-215.976	-215.878	0.906005
CISD2	ENSG00000145354.9	ENST00000503643.1	8	146	93.1507	0.265047	0.1201	0.23373	0.25007	-730.706	-727.616	0.045534	-730.683	0.0132712	1	T31
HTR2A	ENSG00000102468.10	ENST00000543956.4	17	388	97.9381	0.177988	0.2096	0.38474	0.38905	-2409.58	-2406.8	0.0622048
MRAP	ENSG00000170262.12	ENST00000339944.4	4	103	97.0874	0.517455	0.2487	0.57391	0.60973	-641.336	-640.728	0.544252
TTC17	ENSG00000052841.14	ENST00000418561.2	17	172	98.2558	0.191827	0.3034	0.64436	0.70121	-1145.55	-1133.33	4.90209e-06	-1144.96	1.41538e-06	4	A32, G33, S30, Y39
PKIA	ENSG00000171033.12	ENST00000518467.1	18	77	96.1039	0.0192882	0.0802	0.16609	0.16609	-342.789	-342.789	0.999899
BRPF1	ENSG00000156983.15	ENST00000457855.1	19	1215	98.6008	0.0269053	0.1163	0.23257	0.23257	-6477.73	-6477.73	0.999996
ZNF225	ENSG00000256294.7	ENST00000590612.1	3	707	98.3027	0.366498	0.0712	0.14795	0.15791	-3351.65	-3348.9	0.064351
GABPB1	ENSG00000104064.16	ENST00000359031.8	18	349	99.1404	0.0195742	0.0823	0.13591	0.13581	-1653.94	-1653.94	0.999906
SLC12A1	ENSG00000074803.17	ENST00000380993.7	17	1100	99.1818	0.100057	0.1127	0.29494	0.29499	-6440.94	-6440.66	0.757214
HACE1	ENSG00000085382.11	ENST00000521962.1	13	44	95.4545	0.348905	0.2519	0.58139	0.57286	-278.308	-278.245	0.93952
NRIP3	ENSG00000175352.10	ENST00000525100.1	16	160	95	0.217426	0.135	0.33442	0.33262	-937.318	-937.211	0.898722
SLC7A6OS	ENSG00000103061.12	ENST00000568538.2	18	209	77.0335	0.377217	0.2723	0.72204	0.73892	-1257.39	-1257.25	0.871287
LY6D	ENSG00000167656.4	ENST00000301263.4	16	129	92.2481	0.76969	0.129	0.63217	0.63599	-903.798	-903.704	0.910325
DRD2	ENSG00000149295.13	ENST00000346454.7	18	415	99.2771	0.0797469	0.1489	0.35971	0.35512	-2387.05	-2384.63	0.0888696
DUSP5	ENSG00000138166.5	ENST00000369583.3	9	385	91.9481	0.190886	0.1574	0.38585	0.38585	-2006.84	-2006.84	1
TSC22D2	ENSG00000196428.12	ENST00000485421.1	19	81	92.5926	0.529934	0.0399	0.0959	0.0959	-353.481	-353.481	0.999998
GSTO2	ENSG00000065621.14	ENST00000450629.6	18	210	91.9048	0.545684	1.0947	3.51574	3.60576	-2686.57	-2683.32	0.0386586	-2685.72	0.0283301	1	E125
COL8A2	ENSG00000171812.12	ENST00000303143.9	17	704	91.3352	0.0752662	0.1423	0.38209	0.38401	-3979.49	-3979.36	0.870926
KIAA0922	ENSG00000121210.15	ENST00000240487.5	18	1388	99.0634	0.225785	0.1484	0.44559	0.44608	-9347.45	-9346.21	0.29146
CPXM2	ENSG00000121898.12	ENST00000615851.4	8	225	98.6667	0.17616	0.1719	0.31498	0.3286	-1257.57	-1256.17	0.246187
RTF1	ENSG00000137815.14	ENST00000560447.1	19	171	91.2281	0.0272252	0.1791	0.26281	0.29134	-850.881	-849.523	0.257019
ARHGEF4	ENSG00000136002.18	ENST00000428230.6	17	193	98.4456	0.492568	0.1998	0.75588	0.76518	-1594.17	-1593.43	0.474841
DHRS3	ENSG00000162496.8	ENST00000430996.2	18	147	97.2789	0.000112075	0.2472	0.44983	0.44985	-815.676	-815.677	0.998837
DCLRE1C	ENSG00000152457.17	ENST00000456122.1	13	57	80.7018	0.0777526	0.3435	0.54544	0.54545	-311.134	-311.134	0.999879
VMAC	ENSG00000187650.3	ENST00000339485.3	14	170	98.2353	0.191571	0.2607	0.73745	0.74106	-1226.75	-1225.96	0.455544
OR1N2	ENSG00000171501.8	ENST00000616791.1	19	308	93.1818	0.277288	2.0978	5.1638	5.1638	-4539.71	-4539.71	0.999914
GLIPR1L2	ENSG00000180481.10	ENST00000547164.1	18	169	93.4911	0.49619	0.18	0.64716	0.67606	-1227.4	-1223.84	0.0286271	-1227.37	0.00789395	1	A4
SLC25A1	ENSG00000100075.9	ENST00000451283.5	8	209	80.8612	0.623158	0.4334	1.49764	1.51623	-1459.18	-1459.13	0.952311
CCNL1	ENSG00000163660.11	ENST00000295925.5	18	173	68.7861	0.0387729	2.2624	13.8703	13.8701	-1179.22	-1179.22	0.999784
COA6	ENSG00000168275.14	ENST00000619305.1	19	80	90	0.0725243	0.3116	0.42386	0.42386	-433.807	-433.807	0.999921
PP2D1	ENSG00000183977.13	ENST00000389050.4	18	631	93.3439	0.4283	0.1238	0.53427	0.53954	-4252.62	-4251.78	0.430235
SAMD13	ENSG00000203943.8	ENST00000454967.1	15	51	88.2353	0.58263	0.2169	0.53659	0.60944	-308.643	-307.043	0.201993
RAB7A	ENSG00000075785.12	ENST00000485280.1	17	92	96.7391		0.1067	0.08982	0.08982	-389.352	-389.352	0.999796
BOLA1	ENSG00000178096.8	ENST00000369150.1	18	138	94.2029	0.23904	0.2505	0.71427	0.71914	-1017.4	-1017.37	0.964673
TMEM182	ENSG00000170417.15	ENST00000412401.2	18	230	95.6522	0.0596349	0.2503	0.46507	0.46507	-1444.2	-1444.2	0.99964
IDNK	ENSG00000148057.15	ENST00000454393.5	17	142	85.9155	0.414169	0.1803	0.50584	0.52061	-849.653	-848.899	0.470587
FBXO8	ENSG00000164117.13	ENST00000615392.4	19	279	98.9247	0.0462885	0.095	0.16108	0.1611	-1392.11	-1392.12	0.990805
RASL12	ENSG00000103710.10	ENST00000434605.2	6	256	96.0938	0.289893	0.1941	0.47311	0.71306	-1346.82	-1333.77	2.15268e-06	-1345.78	9.51167e-07	6	E18, R23, L8, G10, S13, F15
PCCB	ENSG00000114054.13	ENST00000459873.1	19	133	100	0.0660159	0.0963	0.22726	0.22462	-726.344	-725.099	0.288097
CDH4	ENSG00000179242.15	ENST00000543233.2	13	843	99.6441	0.0455963	0.2532	0.51388	0.51389	-5157.1	-5157.1	0.999448
CCDC174	ENSG00000154781.15	ENST00000611584.4	6	295	98.9831	0.450001	0.1406	0.33089	0.40784	-1649.97	-1641.83	0.000291644	-1649.85	6.17735e-05	2	S65, G53
EVI5L	ENSG00000142459.8	ENST00000601766.1	17	139	98.5612	0.0077415	0.3181	0.52332	0.52933	-830.869	-830.857	0.987626
ZBTB34	ENSG00000177125.5	ENST00000373452.2	19	501	98.8024	0.0069945	0.1151	0.20479	0.20479	-2623.46	-2622.18	0.279599
ANKRD1	ENSG00000148677.6	ENST00000371697.3	18	320	99.0625	0.083736	0.1572	0.31652	0.3203	-1883.37	-1880.68	0.0673629
TMEM184A	ENSG00000164855.15	ENST00000431208.1	14	139	82.7338	0.227854	1.1511	32.9312	32.9305	-1117.47	-1117.47	0.999919
LRR1	ENSG00000165501.16	ENST00000540712.1	18	65	90.7692	0.249208	0.2206	0.34282	0.38703	-334.066	-333.561	0.603174
SETBP1	ENSG00000152217.16	ENST00000591940.1	19	137	100	0.186355	0.1434	0.26016	0.26138	-760.08	-760.071	0.991012
AL662899-a-3	ENSG00000263020.6	ENST00000409691.1	18	213	92.4883	0.501679	0.1426	0.50348	0.51597	-1377.14	-1374.7	0.0878942
CACNA1E	ENSG00000198216.10	ENST00000358338.7	16	2252	98.2682	0.0705896	0.1382	0.31638	0.31639	-12922.8	-12922.8	0.999766
TMEM232	ENSG00000186952.14	ENST00000512886.5	18	119	100	0.613189	0.1272	0.5152	0.54407	-833.042	-832.498	0.580496
PEX13	ENSG00000162928.8	ENST00000414712.2	18	55	94.5455	0.813913	0.231	0.82382	0.83928	-443.693	-441.374	0.0983001
AL160275-a-1	ENSG00000230054.2	ENST00000423632.2	19	71	78.8732	0.600826	0.4585	1.24413	1.25966	-579.273	-577.759	0.219894
ALPK1	ENSG00000073331.17	ENST00000458497.5	18	1245	97.5904	0.326746	0.1568	0.59601	0.59607	-9340.92	-9340.91	0.98768
MYO18B	ENSG00000133454.15	ENST00000540454.1	19	210	95.7143	0.221268	0.2615	0.86454	0.86622	-1747.31	-1746.89	0.654948
CYP2B6	ENSG00000197408.8	ENST00000593831.1	16	256	98.8281	0.339408	0.3468	1.09566	1.11063	-2373.55	-2369	0.0105946	-2372.86	0.00546223	2	C239, T247
DEFB127	ENSG00000088782.4	ENST00000382388.3	9	100	80	0.699546	0.0992	0.28002	0.28002	-447.73	-447.73	0.999998
SETD1B	ENSG00000139718.10	ENST00000619791.1	5	1967	91.3574	0.100856	0.1329	0.16242	0.16448	-8541.21	-8539.09	0.120347
RIOK2	ENSG00000058729.10	ENST00000510384.1	7	38	92.1053	0.346808	0.3421	0.66202	0.66798	-231.385	-231.297	0.915512
C15orf62	ENSG00000188277.9	ENST00000344320.7	18	176	98.2955	0.295853	0.2371	0.53327	0.53327	-1204.74	-1204.74	0.999997
NFKBID	ENSG00000167604.13	ENST00000585925.5	19	150	98	0.257356	0.2666	0.65007	0.64722	-1102.37	-1102.09	0.75504
PODNL1	ENSG00000132000.11	ENST00000587458.1	16	32	90.625	0.627313	0.0926	0.45878	0.58392	-182.481	-178.086	0.0123351	-182.481	0.00302783	2	L16, R9
CD200R1L	ENSG00000206531.10	ENST00000617549.3	14	254	91.7323	0.683205	0.1958	1.25814	1.27522	-2341.6	-2327.24	5.84836e-07	-2339.18	1.0291e-06	7	N210, I19, F20, T182, G23, Q27, S211
NGLY1	ENSG00000151092.16	ENST00000428257.5	11	637	85.8713	0.310339	0.0885	0.23751	0.27515	-3044.41	-3022.25	2.37173e-10	-3034.1	1.11565e-06	6	S32, L34, L355, L36, Y38, P138
GTSE1	ENSG00000075218.18	ENST00000454366.1	16	740	93.6486	0.50375	0.2147	0.87287	0.88516	-6000.69	-5992.98	0.000446863	-6000.55	9.95721e-05	2	T200, A654
HTR3B	ENSG00000149305.6	ENST00000543092.1	18	175	95.4286	0.295106	0.5327	1.41556	1.50557	-1588.55	-1586.99	0.210807
EYA2	ENSG00000064655.18	ENST00000611592.4	12	509	95.2849	0.18606	0.0829	0.18314	0.1854	-2529.95	-2529.66	0.749008
DDX5	ENSG00000108654.13	ENST00000630471.2	18	100	97	0.0906567	0.1852	0.34792	0.34797	-599.423	-599.424	0.999151
SFMBT2	ENSG00000198879.11	ENST00000397167.5	14	895	92.514	0.100508	0.1647	0.36828	0.36831	-5134.3	-5132.9	0.248039
CPT1C	ENSG00000169169.14	ENST00000597099.1	13	82	90.2439	0.588897	0.1511	0.25444	0.25444	-401.476	-401.476	0.999973
BASP1	ENSG00000176788.8	ENST00000616743.1	16	228	39.0351	0.0983624	0.3599	0.6825	0.87304	-544.819	-544.298	0.593781
FAM184A	ENSG00000111879.18	ENST00000621231.4	16	1099	97.6342	0.19342	0.1097	0.2323	0.2345	-5862.02	-5861.44	0.563026
RGS2	ENSG00000116741.7	ENST00000235382.6	17	212	92.4528	0.0638881	0.2507	0.45508	0.45923	-1255.22	-1254.59	0.531796
EFCAB6	ENSG00000186976.14	ENST00000356087.8	18	201	85.5721	0.55456	0.1474	0.57602	0.57625	-1281.1	-1279.99	0.329418
ZNF461	ENSG00000197808.11	ENST00000618437.1	19	258	95.3488	0.0446097	1.1667	2.48868	2.91581	-1920.59	-1917.02	0.0283736	-1919.93	0.0158313	1	M203
BARHL2	ENSG00000143032.7	ENST00000370445.4	15	388	93.5567	0.0634966	0.1641	0.29731	0.2994	-2088.51	-2088.38	0.875814
CFAP43	ENSG00000197748.12	ENST00000357060.7	13	1666	97.599	0.366447	0.1218	0.32599	0.33152	-9665.23	-9657.59	0.000483567	-9664.42	0.000218575	2	K949, T623
TTC19	ENSG00000011295.15	ENST00000261647.9	11	381	92.6509	0.235592	0.1324	0.26848	0.26879	-1978.12	-1978.11	0.985587
AP4B1	ENSG00000134262.12	ENST00000369571.2	19	262	100	0.0617028	0.1642	0.26615	0.26615	-1469.73	-1469.73	0.999992
F2R	ENSG00000181104.6	ENST00000505600.1	7	103	93.2039	0.645187	0.1621	0.5495	0.7851	-602.469	-596.442	0.00241089	-602.468	0.000517417	3	V83, Q77, C79
MCM10	ENSG00000065328.16	ENST00000378694.1	14	856	97.7804	0.205586	0.2017	0.53095	0.53154	-5917.95	-5917.5	0.638833
LMO3	ENSG00000048540.14	ENST00000447609.5	19	146	97.9452		0.1276	0.11931	0.11932	-651.306	-651.306	0.999562
C19orf24	ENSG00000228300.13	ENST00000469144.5	13	133	96.2406	0.723787	0.1996	0.82107	0.84139	-1027.95	-1026.88	0.343115
MPP7	ENSG00000150054.18	ENST00000337532.9	15	577	99.4801	0.0664143	0.1409	0.24542	0.24543	-3150.88	-3149.54	0.261713
KIAA0141	ENSG00000081791.8	ENST00000507481.2	18	217	90.7834	0.43873	0.1363	0.59926	0.59926	-1501.04	-1501.04	1
DDX60	ENSG00000137628.16	ENST00000514995.1	19	119	85.7143	0.258884	0.2511	0.74722	0.83982	-767.319	-761.045	0.00188492	-767.071	0.000517297	3	Q11, E12, Q15
VWA5A	ENSG00000110002.15	ENST00000392748.5	17	787	94.155	0.384694	0.1665	0.57455	0.59918	-5396.97	-5375.87	6.84239e-10	-5396.9	8.83942e-11	7	S736, M657, R629, E646, Q625, H633, R636
DRD4	ENSG00000069696.6	ENST00000176183.5	10	420	80	0.296378	0.2356	0.8065	0.9191	-2358.03	-2353.29	0.00871553	-2356.49	0.0114386	5	P249, A250, S245, P246, P303
ANKH	ENSG00000154122.12	ENST00000505140.1	15	127	67.7165	0.847398	0.1113	0.43971	0.4397	-589.879	-589.879	0.999959
SPAAR	ENSG00000235387.2	ENST00000636776.1	16	76	81.5789	0.256507	0.3342	0.76672	0.76672	-470.896	-470.896	0.999996
PRKAR1B	ENSG00000188191.14	ENST00000544935.5	5	382	97.644	1.26957	0.1919	6.67566	6.67589	-2527.4	-2527.4	0.999692
BAMBI	ENSG00000095739.10	ENST00000375533.5	16	261	84.2912	0.0740496	0.1958	0.32808	0.32809	-1331.37	-1331.37	0.999754
C21orf91	ENSG00000154642.10	ENST00000405964.2	19	242	100	0.266116	0.1307	0.31467	0.33959	-1460.12	-1457.55	0.0766279
NRIP1	ENSG00000180530.10	ENST00000318948.6	18	1159	95.082	0.175865	0.1236	0.39416	0.39479	-7170.7	-7169.49	0.296423
C14orf177	ENSG00000176605.7	ENST00000541516.1	16	75	80	0.560445	0.3241	0.99987	0.99987	-531.525	-531.525	1
CCDC188	ENSG00000234409.6	ENST00000439765.3	14	403	75.4342	0.404421	0.2623	0.90938	0.95449	-2632.49	-2627.7	0.00832047	-2631.07	0.00948081	1	G331
CORO1B	ENSG00000172725.13	ENST00000627576.2	15	283	89.7527	0.160426	1.1663	103.763	103.752	-2446.71	-2448.05	0.262267
TMPRSS11B	ENSG00000185873.7	ENST00000332644.5	16	417	95.4436	0.388644	0.1622	0.52951	0.5297	-2825.72	-2825.71	0.996918
SLC36A2	ENSG00000186335.8	ENST00000523044.1	16	107	97.1963	0.267445	0.1052	0.26717	0.26958	-594.464	-594.327	0.8719
DRC3	ENSG00000171962.17	ENST00000313838.12	17	524	93.8931	0.303109	0.2464	0.77267	0.79641	-3854.21	-3850.72	0.0305056	-3853.26	0.0242797	1	K277
SNRK	ENSG00000163788.13	ENST00000437827.1	18	560	98.9286	0.0376243	0.1477	0.24879	0.24695	-3055.85	-3053.27	0.0759794
AMFR	ENSG00000159461.14	ENST00000563664.1	18	165	100	0.0342071	0.2397	0.3317	0.3317	-972.169	-972.169	0.999889
TMPRSS13	ENSG00000137747.15	ENST00000528135.1	12	41	92.6829	0.790763	0.0365	0.26674	0.2735	-200.645	-199.003	0.193615
FAM84A	ENSG00000162981.13	ENST00000331243.4	18	293	98.9761	0.0484515	0.1274	0.24612	0.24612	-1509.97	-1509.97	0.999018
CREB3L4	ENSG00000143578.15	ENST00000431292.1	18	182	100	0.346834	0.142	0.46541	0.46633	-1248.24	-1247.65	0.556692
LKAAEAR1	ENSG00000171695.10	ENST00000302096.4	17	195	79.4872	0.396476	0.2777	1.05865	1.06615	-1401.29	-1400.96	0.718092
HTR3E	ENSG00000186038.9	ENST00000440596.2	7	483	82.1946	0.419507	0.3564	0.89329	0.95765	-2950.23	-2946.84	0.0335539	-2949.82	0.0146108	1	S145
EXD2	ENSG00000081177.18	ENST00000409949.5	18	497	96.5795	0.105834	0.1188	0.29239	0.29484	-2850.7	-2848.39	0.0996209
CELSR3	ENSG00000008300.16	ENST00000164024.4	13	3313	99.5472	0.132783	0.148	0.30448	0.30555	-18933	-18931.8	0.323338
CACNG8	ENSG00000142408.4	ENST00000638874.1	11	426	65.0235	0.336269	0.3741	1.97914	3.5471	-2282.26	-2249.49	5.87118e-15	-2281.55	1.17571e-15	8	A320, S310, G295, S314, K315, G316, V318, A319
APP	ENSG00000142192.20	ENST00000359726.7	17	661	98.4871	0.0064197	0.2401	0.33412	0.33412	-3734.02	-3734.02	0.999
APPBP2	ENSG00000062725.9	ENST00000585368.1	16	123	100		0.1986	0.19579	0.1958	-605.736	-605.737	0.999499
OGFOD2	ENSG00000111325.16	ENST00000537966.5	18	207	93.2367	0.490375	0.2044	0.88861	0.89346	-1705.22	-1704.78	0.64695
NAA35	ENSG00000135040.15	ENST00000376040.2	16	295	74.2373	0.115776	0.0776	0.2415	0.25381	-1130.4	-1126.29	0.0164345	-1129.88	0.00738316	1	K52
SH2D2A	ENSG00000027869.11	ENST00000392306.2	19	400	98	0.464011	0.1374	0.73059	0.74103	-3205.14	-3203.51	0.19646
TMEM134	ENSG00000172663.8	ENST00000540133.1	17	120	90.8333	0.50185	0.2139	0.45006	0.46006	-696.947	-696.59	0.700305
THOC7	ENSG00000163634.11	ENST00000464327.2	18	60	100	0.0351598	0.1523	0.21309	0.21309	-293.161	-293.161	0.999911
FBXW9	ENSG00000132004.12	ENST00000587955.1	16	479	97.9123	0.422489	0.1947	0.73235	0.74393	-3613.67	-3612.08	0.203422
PLA2G1B	ENSG00000170890.13	ENST00000549767.1	16	120	95	0.384744	0.2091	0.77288	0.77738	-907.645	-907.604	0.95973
GABPB2	ENSG00000143458.11	ENST00000368916.1	12	411	95.6204	0.40487	0.1193	0.29932	0.30028	-2264.29	-2264.2	0.906451
CD14	ENSG00000170458.13	ENST00000401743.6	19	376	96.2766	0.372613	0.1927	0.69143	0.70048	-2949.47	-2948.78	0.503309
ESAM	ENSG00000149564.11	ENST00000435477.1	18	148	95.9459	0.207316	0.192	0.49649	0.49653	-958.269	-958.284	0.985549
ZNF749	ENSG00000186230.6	ENST00000415248.1	19	66	95.4545	0.999956	0.3584	1.58124	1.61226	-714.336	-712.296	0.129938
IQCG	ENSG00000114473.13	ENST00000452735.1	17	54	87.037	0.644865	0.2888	1.01416	1.01699	-397.003	-396.883	0.886906
VEGFA	ENSG00000112715.21	ENST00000518689.5	13	210	97.1429	0.0972844	0.0976	0.14547	0.14936	-1001.83	-1001.5	0.714642
SETD2	ENSG00000181555.20	ENST00000638947.1	16	591	94.9239	0.0946529	0.1041	0.21808	0.21877	-3032.57	-3032.34	0.792799
ADGRG6	ENSG00000112414.14	ENST00000540208.1	19	103	94.1748	0.114445	0.1969	0.43638	0.43638	-604.764	-604.764	0.999999
WDR27	ENSG00000184465.15	ENST00000474018.1	19	88	100	0.337225	0.2389	0.70735	0.7128	-695.88	-695.839	0.959954
IQGAP2	ENSG00000145703.15	ENST00000379730.7	17	1526	97.3788	0.119065	0.1378	0.26691	0.26742	-8372.34	-8370.27	0.126827
COG7	ENSG00000168434.12	ENST00000563164.1	17	113	97.3451	0.185197	0.2138	0.51626	0.5226	-752.393	-751.526	0.420378
MYCN	ENSG00000134323.11	ENST00000638417.1	16	254	95.6693	0.0678943	0.1921	0.29366	0.29375	-1347.62	-1347.62	0.998652
REC114	ENSG00000183324.10	ENST00000560581.1	16	239	96.6527	0.424552	0.1542	0.47013	0.47258	-1580.24	-1580	0.787885
RHOT2	ENSG00000140983.13	ENST00000569197.2	15	155	93.5484	0.452344	0.4878	1.71397	1.91782	-1409.21	-1403.25	0.00258399	-1408.53	0.00115636	8	A49, V50, V132, R101, S135, R104, L137, L106
RNF182	ENSG00000180537.12	ENST00000537388.1	19	248	98.7903	0.0271623	0.2144	0.35464	0.35465	-1491.42	-1491.42	0.993911
PAWR	ENSG00000177425.10	ENST00000552637.1	16	63	87.3016	0.380631	0.1552	0.38265	0.38448	-320.427	-320.413	0.9854
ITGA7	ENSG00000135424.15	ENST00000553804.5	15	1142	99.7373	0.131273	0.1449	0.34919	0.34918	-6857.28	-6857.28	0.999801
DOCK1	ENSG00000150760.12	ENST00000623213.1	4	1887	98.3572	0.061493	0.1791	0.21905	0.2212	-9348.14	-9341.08	0.000859167	-9343.89	0.0178697
RAB26	ENSG00000167964.12	ENST00000566724.1	14	136	88.2353	0.454569	0.2949	0.89728	0.93619	-992.471	-989.54	0.0533212
ZNF180	ENSG00000167384.10	ENST00000587047.1	15	66	90.9091	1.04245	0.0963	0.4263	0.50667	-401.718	-397.201	0.0109211	-401.715	0.00265877	1	S58
ADCY6	ENSG00000174233.11	ENST00000357869.7	15	1116	98.6559	0.0810131	0.1294	0.25299	0.25299	-5969.85	-5969.85	0.999974
SEC11C	ENSG00000166562.8	ENST00000588875.2	5	162	89.5062	0.572986	0.1214	6.82881	6.86385	-1265.81	-1266.15	0.710939
ABCG1	ENSG00000160179.18	ENST00000398437.1	3	825	98.9091	0.122175	0.0224	0.02616	0.02653	-3403.19	-3402.44	0.472798
DPPA4	ENSG00000121570.12	ENST00000477303.1	14	35	85.7143	0.458059	0.3264	1.07394	1.10449	-264.26	-262.555	0.181737
TRAM1	ENSG00000067167.7	ENST00000518678.1	19	112	98.2143	0.134206	0.6184	1.2653	1.2815	-899.697	-898.407	0.275483
NLRP8	ENSG00000179709.8	ENST00000590542.1	7	1030	96.9903	0.372902	0.2694	0.6648	0.68056	-6994.59	-6992.15	0.0870875
NGF	ENSG00000134259.3	ENST00000369512.2	19	242	98.7603	0.121118	0.1524	0.35817	0.35789	-1475.09	-1474.97	0.89336
ADAT3	ENSG00000213638.5	ENST00000454697.1	17	69	76.8116	0.30085	0.2638	0.9131	0.9131	-376.45	-376.45	0.999998
C2CD4C	ENSG00000183186.7	ENST00000332235.7	14	422	92.4171	0.141849	0.3172	0.8602	0.86021	-2907.3	-2907.3	0.999577
DNAJC13	ENSG00000138246.15	ENST00000509279.1	19	96	96.875	0.00956859	0.0928	0.14556	0.14556	-461.87	-461.87	0.999943
FBXW8	ENSG00000174989.12	ENST00000455858.2	18	533	83.3021	0.137506	0.2216	0.55182	0.55181	-3133.87	-3133.87	0.999998
C15orf57	ENSG00000128891.15	ENST00000625629.2	11	174	98.2759	0.399661	0.045	0.10923	0.11038	-821.284	-821.071	0.807549
PSMD4	ENSG00000159352.15	ENST00000453615.1	11	84	88.0952	0.214313	0.2865	0.64696	0.86152	-442.307	-435.826	0.00153346	-442.225	0.000346995	3	S16, R19, S22
SH2B1	ENSG00000178188.14	ENST00000337120.9	15	672	89.5833	0.128041	0.1085	0.27049	0.27211	-3456.12	-3451.05	0.00623026	-3455.29	0.00359195	1	S454
PHF6	ENSG00000156531.16	ENST00000625464.2	17	367	98.3651		0.0672	0.07783	0.07783	-1594.07	-1594.07	0.999132
MT3	ENSG00000087250.8	ENST00000570176.1	14	93	75.2688	0.33095	0.2474	0.6861	0.6861	-542.751	-542.751	0.999999
SZT2	ENSG00000198198.15	ENST00000470139.1	18	598	98.1605	0.0758573	0.1787	0.38589	0.38596	-3712.38	-3712.32	0.941005
TMEM38A	ENSG00000072954.6	ENST00000599479.1	11	115	93.0435	0.0528896	0.1716	0.26832	0.27196	-557.911	-557	0.402284
TMEM25	ENSG00000149582.15	ENST00000359862.8	18	323	83.2817	0.14948	0.1937	0.46035	0.47715	-1785.88	-1784.64	0.290067
CFAP45	ENSG00000213085.9	ENST00000426543.6	17	467	95.9315	0.111075	0.1882	0.38677	0.39245	-2723.12	-2722.41	0.490867
ADGRL1	ENSG00000072071.16	ENST00000589616.1	17	225	100	0.0890224	0.1681	0.46024	0.46027	-1446.57	-1446.57	0.999353
AGPAT5	ENSG00000155189.11	ENST00000523586.1	17	71	59.1549	0.408507	0.5307	1.96588	2.52143	-452.653	-445.975	0.00125756	-451.04	0.00145821	1	H60
2019-12-01	ENSG00000173077.14	ENST00000614246.1	18	70	85.7143	0.735442	0.4721	2.13333	2.25895	-757.263	-752.895	0.0126753	-757.219	0.00327554	4	A24, V25, G19, P4
ABI3	ENSG00000108798.8	ENST00000571035.1	17	191	96.8586	0.219488	0.1507	0.48494	0.48502	-1259.5	-1259.5	0.999774
DIAPH3	ENSG00000139734.17	ENST00000498416.2	13	692	94.6532	0.230327	0.1276	0.31996	0.3202	-3852.71	-3848.61	0.016515	-3852.03	0.0088766	2	M676, A293
ZNF689	ENSG00000156853.12	ENST00000287461.7	17	501	92.6148	0.0737893	0.27	0.55733	0.56108	-3170.92	-3170.18	0.475239
DGKA	ENSG00000065357.19	ENST00000546878.5	17	58	100	0.0882337	0.2261	0.23297	0.23297	-306.543	-306.543	0.999999
KCTD12	ENSG00000178695.5	ENST00000377474.3	14	326	96.0123	0.0321941	0.1139	0.26854	0.26815	-1658.06	-1656.24	0.160686
SETD5	ENSG00000168137.15	ENST00000402198.5	17	1443	95.0104	0.0970365	0.087	0.19975	0.19987	-7389.76	-7389.65	0.895996
TLX1	ENSG00000107807.12	ENST00000463716.3	18	156	45.5128	0.255132	1.0445	50.4423	50.4423	-681.444	-681.444	0.999955
MGAT4D	ENSG00000205301.11	ENST00000515402.1	17	113	86.7257	0.345539	0.2378	0.68498	0.68624	-729.727	-728.142	0.204872
SMIM21	ENSG00000206026.7	ENST00000584508.1	4	88	96.5909	0.465706	0.1596	0.33517	0.34026	-466.039	-465.829	0.810844
SLC2A5	ENSG00000142583.17	ENST00000473209.1	19	81	97.5309	0.144436	0.2834	0.70264	0.69595	-568.186	-565.563	0.0725908
MANBA	ENSG00000109323.8	ENST00000511813.1	16	69	95.6522	0.19647	0.2889	0.88078	0.88078	-567.756	-567.756	0.999966
OR10P1	ENSG00000175398.2	ENST00000309675.2	19	314	98.0892	0.22694	0.1904	0.76407	0.78549	-2425.08	-2420.34	0.00878016	-2422.37	0.043859	1	R303
ARC	ENSG00000198576.3	ENST00000356613.3	17	397	98.7406	0.0877261	0.2266	0.5972	0.59723	-2416.55	-2416.55	0.997678
TRPC1	ENSG00000144935.14	ENST00000612385.1	15	760	99.2105	0.0138665	0.0903	0.13303	0.13304	-3671.66	-3671.66	0.995211
DKKL1	ENSG00000104901.6	ENST00000597873.5	16	145	90.3448	0.494228	0.281	2.34217	2.31775	-1486.83	-1497.67	1.96012e-05	-1485.42	7.39668e-07	1	K12
SMPDL3A	ENSG00000172594.12	ENST00000539041.5	16	323	99.0712	0.276689	0.1607	0.40923	0.42181	-2093.1	-2091.28	0.163072
PCDHB12	ENSG00000120328.6	ENST00000239450.4	18	796	89.4472	0.30229	0.9027	2.42909	2.48338	-9522.53	-9513.85	0.00017015	-9520.88	0.000175994	1	R205
SCRN1	ENSG00000136193.16	ENST00000631335.1	16	141	97.8723	0.265439	0.1593	0.428	0.42799	-918.175	-918.175	0.999999
TSEN54	ENSG00000182173.12	ENST00000545228.2	13	259	92.278	0.612522	0.1702	0.52704	0.52672	-1660.7	-1660.69	0.986567
RPLP2	ENSG00000177600.8	ENST00000530398.1	14	92	84.7826	0.24837	0.2311	0.75749	0.75773	-600.657	-600.523	0.87507
ZNF609	ENSG00000180357.9	ENST00000326648.4	16	1412	99.5042	0.0657589	0.1148	0.23818	0.2387	-7776.84	-7775.54	0.272239
ORC4	ENSG00000115947.13	ENST00000536575.5	14	353	98.3003	0.132605	0.0792	0.12715	0.12717	-1656.73	-1656.74	0.995789
PCDHB1	ENSG00000171815.5	ENST00000306549.5	18	819	98.9011	0.234249	0.1492	0.51998	0.5247	-5847.55	-5844.95	0.0737556
JPH3	ENSG00000154118.12	ENST00000284262.2	15	749	86.7824	0.0974156	0.1751	0.36233	0.36905	-3664.85	-3663.34	0.22165
XCR1	ENSG00000173578.7	ENST00000395946.2	19	36	100	0.534157	0.1949	0.65706	0.65706	-267.853	-267.853	0.999983
NR3C2	ENSG00000151623.14	ENST00000625323.2	17	989	94.3377	0.0933396	0.1174	0.24449	0.24465	-5218.99	-5216.8	0.11182
WFDC11	ENSG00000180083.10	ENST00000618797.4	17	88	87.5	0.608812	0.2765	0.83547	0.89843	-603.365	-600.545	0.0595903
MEI4	ENSG00000269964.2	ENST00000602452.2	15	386	98.1865	0.422056	0.148	0.50343	0.50886	-2679.95	-2679.63	0.724136
CDC6	ENSG00000094804.9	ENST00000473555.1	16	118	96.6102	0.506483	0.0949	0.43996	0.45643	-750.864	-749.026	0.159176
TMCC1	ENSG00000172765.16	ENST00000426664.6	15	540	99.2593	0.0211292	0.1131	0.19268	0.19276	-2787.71	-2787.72	0.994773
VIL1	ENSG00000127831.10	ENST00000419986.1	18	213	85.446	0.156618	2.6929	3.849	4.79894	-1723.65	-1722	0.19126
IGF2BP3	ENSG00000136231.13	ENST00000619562.4	4	199	88.4422	0.123484	0.0668	0.0774	0.07741	-768.919	-768.919	0.999968
SERPINE1	ENSG00000106366.8	ENST00000223095.4	16	403	97.5186	0.141348	0.2849	0.66677	0.66677	-2902.93	-2902.93	0.999923
FERD3L	ENSG00000146618.3	ENST00000275461.3	19	167	88.6228	0.263716	0.1818	0.55661	0.55661	-1066.77	-1066.77	0.999984
PCDH17	ENSG00000118946.11	ENST00000615375.1	17	184	100	0.136297	0.0411	0.09182	0.09183	-857.466	-857.467	0.998721
ECD	ENSG00000122882.10	ENST00000413026.1	18	217	96.3134	0.39872	0.1572	0.54353	0.55902	-1510.07	-1507.58	0.083475
EXOG	ENSG00000157036.12	ENST00000287675.9	8	369	99.187	0.37092	0.1655	0.28762	0.28844	-2078.47	-2077.66	0.446383
SHISA2	ENSG00000180730.4	ENST00000319420.3	15	296	97.973	0.0421964	0.175	0.35232	0.35253	-1706.93	-1706.93	0.997139
NOS2	ENSG00000007171.16	ENST00000621962.1	12	1115	94.3498	0.154054	0.1938	0.48181	0.48729	-6896.32	-6892.01	0.0134532	-6894.73	0.0197192	1	E814
RPL32	ENSG00000144713.12	ENST00000435983.5	19	136	96.3235	0.144024	0.291	0.91004	0.9591	-1045.88	-1043.26	0.0730169
SHANK1	ENSG00000161681.15	ENST00000468654.1	17	184	83.1522	0.137612	1.2106	50.4831	50.4861	-1533.33	-1533.12	0.806253
CORO1A	ENSG00000102879.15	ENST00000569970.1	18	165	95.7576	0.107523	1.2382	7.84735	8.84201	-1279.26	-1278.2	0.346006
DENND2D	ENSG00000162777.16	ENST00000369752.5	16	469	91.258	0.084372	0.1538	0.29417	0.29345	-2470.65	-2469.81	0.432425
GRIK1	ENSG00000171189.17	ENST00000399909.5	15	904	90.8186	0.0097115	0.1299	0.22816	0.22847	-4413.98	-4413.98	0.991841
ALOX12B	ENSG00000179477.9	ENST00000319144.4	14	702	99.1453	0.0744964	0.2529	0.4456	0.44971	-4402.2	-4401.63	0.564164
GSR	ENSG00000104687.12	ENST00000521479.1	13	144	90.9722	0.177076	0.1971	0.5648	0.57048	-938.013	-937.536	0.620249
EIF3H	ENSG00000147677.10	ENST00000611080.1	18	350	95.7143	0.0954925	0.1271	0.30938	0.31198	-1975.84	-1975.51	0.717144
GTSF1L	ENSG00000124196.5	ENST00000373003.1	17	149	95.9732	0.325376	0.2158	0.68773	0.68773	-1126.21	-1126.21	0.999988
TCTEX1D1	ENSG00000152760.9	ENST00000528352.1	18	77	93.5065	0.519541	0.2813	1.24684	1.80882	-709.284	-696.983	4.54744e-06	-708.072	2.48594e-06	2	Q72, A71
OR10G2	ENSG00000255582.1	ENST00000542433.1	18	311	87.4598	0.294547	0.8333	2.77819	2.77819	-3365.03	-3365.03	0.999989
PATE2	ENSG00000196844.8	ENST00000436890.2	17	71	77.4648	0.782695	0.5121	1.901	2.82724	-596.287	-569.066	1.50718e-12	-594.584	9.07064e-13	8	G18, E19, H21, D22, P23, I24, T50, V53
SESN2	ENSG00000130766.4	ENST00000253063.3	17	481	86.4865	0.088132	0.2252	0.55168	0.57241	-2814.93	-2796.96	1.56535e-08	-2811.1	1.0532e-07	2	T320, S35
LGR4	ENSG00000205213.13	ENST00000480977.2	10	159	94.3396	0.175941	0.1862	0.46619	0.48089	-919.763	-918.155	0.20038
LRRC14	ENSG00000160959.7	ENST00000525766.1	18	159	76.1006	0.0417631	0.1512	0.31831	0.31132	-665.223	-663.544	0.186689
OPRD1	ENSG00000116329.10	ENST00000621425.1	17	325	83.0769	0.057298	0.1846	0.4007	0.41148	-1567.8	-1568.1	0.739418
DCP1B	ENSG00000151065.13	ENST00000535873.2	17	154	98.0519	0.449767	0.1314	0.33953	0.34259	-938.348	-938.05	0.742178
TUBA4B	ENSG00000243910.7	ENST00000490341.2	4	242	88.0165	0.92791	0.1833	0.34762	0.37819	-1168.28	-1167.25	0.354733
CLCN2	ENSG00000114859.15	ENST00000636658.1	17	155	98.0645	0.147548	0.1713	0.32448	0.33125	-873.979	-873.619	0.697623
LARP4B	ENSG00000107929.14	ENST00000612396.4	9	739	98.9175	0.0939254	0.0827	0.12243	0.12243	-3514.54	-3514.57	0.972701
RAP2C	ENSG00000123728.9	ENST00000620646.4	19	118	96.6102	0.0124229	1.2512	115.483	115.483	-1296.34	-1296.34	0.999268
PQLC2	ENSG00000040487.12	ENST00000432465.1	12	128	87.5	0.294366	0.2514	0.65465	0.65465	-820.401	-820.401	0.999959
FANCB	ENSG00000181544.13	ENST00000398334.5	17	860	99.4186	0.4091	0.1124	0.43796	0.43796	-5698.07	-5698.07	0.999999
C12orf29	ENSG00000133641.17	ENST00000453037.7	19	39	89.7436	0.245756	0.4779	1.09229	1.09229	-299.407	-299.407	0.999988
PFDN2	ENSG00000143256.4	ENST00000368010.3	16	155	98.0645	0.0402373	0.1205	0.22745	0.22745	-817.528	-817.528	0.999915
IL15	ENSG00000164136.16	ENST00000394159.2	18	136	97.7941	0.274281	0.2151	0.54178	0.54315	-908.064	-907.996	0.933538
CDR2	ENSG00000140743.7	ENST00000563573.5	18	62	100	0.108675	0.1664	4.04857	5.14841	-490.153	-489.219	0.393236
NRIP2	ENSG00000053702.14	ENST00000542386.1	18	138	89.1304	0.26812	0.2113	0.75285	0.75285	-1005.7	-1005.7	0.999915
PC	ENSG00000173599.13	ENST00000628663.1	14	490	92.2449	0.138541	0.3132	0.74151	0.92183	-3004.24	-2988.2	1.07201e-07	-3004.07	1.74762e-08	7	C433, Q421, T454, R457, A442, V444, R463
TMCO6	ENSG00000113119.12	ENST00000394671.7	16	494	96.9636	0.242107	0.1431	0.388	0.39013	-3048.15	-3046.87	0.277831
TMEM234	ENSG00000160055.19	ENST00000484490.1	17	68	82.3529	0.0917086	0.1656	0.32692	0.32692	-323.792	-323.792	0.999952
FERMT2	ENSG00000073712.14	ENST00000343279.8	14	688	96.2209	0.0324945	0.1333	0.19238	0.19129	-3404.14	-3400.01	0.0160978	-3400.96	0.169098
ARL4D	ENSG00000175906.4	ENST00000320033.4	19	202	95.5446	0.0421256	0.1787	17.7157	24.6302	-1757.43	-1756.49	0.390411
PXDNL	ENSG00000147485.12	ENST00000356297.4	10	1464	92.2131	0.244893	0.1302	0.36023	0.36031	-8452.93	-8452.91	0.983685
ARRB1	ENSG00000137486.16	ENST00000527385.1	15	72	87.5	1.25379	0.1166	0.58291	1.07133	-434.143	-419.218	3.29795e-07	-433.706	7.32272e-08	8	S48, P19, V20, S22, A23, T13, T14, Q31
KDR	ENSG00000128052.8	ENST00000263923.4	8	1357	99.7789	0.125028	0.1435	0.27442	0.27442	-7634.84	-7634.84	0.999999
ZNF334	ENSG00000198185.11	ENST00000615481.4	6	680	99.5588	0.32349	0.0469	0.0971	0.09714	-3134.48	-3134.51	0.971304
PDSS2	ENSG00000164494.11	ENST00000369037.8	14	400	98.75	0.231315	0.1067	0.22727	0.22841	-2171.78	-2171.5	0.751169
DYDC1	ENSG00000170788.13	ENST00000421924.6	17	178	97.191	0.297079	0.1376	0.48356	0.50283	-1164.04	-1162.83	0.296807
VNN2	ENSG00000112303.13	ENST00000532012.1	18	101	100	0.456012	1.1491	2.95246	2.97981	-1173.44	-1173.52	0.923512
ZNF728	ENSG00000269067.1	ENST00000599851.1	12	76	80.2632	0.722752	0.478	1.28848	1.29868	-573.877	-573.657	0.802349
LUC7L	ENSG00000007392.16	ENST00000629543.2	16	56	94.6429	0.0447958	0.0254	0.03935	0.03934	-226.537	-226.537	0.999982
SERINC1	ENSG00000111897.6	ENST00000339697.4	15	454	94.4934	0.0168569	0.1151	0.20596	0.20597	-2238.41	-2238.41	0.999607
ZDHHC8	ENSG00000099904.15	ENST00000405930.3	11	779	94.095	0.0774761	0.2196	0.42165	0.44641	-4410.65	-4407.82	0.0589903
NRSN1	ENSG00000152954.11	ENST00000378478.5	19	196	97.9592	0.107933	0.2555	0.5556	0.55643	-1337.95	-1337.68	0.76377
ME3	ENSG00000151376.16	ENST00000323418.10	7	260	88.8462	0.147485	0.208	61.4761	61.8077	-2782.76	-2781.82	0.391144
AFAP1L2	ENSG00000169129.14	ENST00000419268.1	18	312	96.4744	0.0569785	0.2348	0.49053	0.49054	-1966.15	-1966.15	0.999966
MMS22L	ENSG00000146263.11	ENST00000496119.2	17	141	97.8723	0.166693	0.2003	0.44315	0.44315	-908.868	-908.868	0.999991
ASB7	ENSG00000183475.12	ENST00000343276.4	19	275	98.9091	0.00155835	0.1517	0.2542	0.2542	-1491.18	-1491.18	0.999618
SLITRK3	ENSG00000121871.3	ENST00000497724.1	19	162	100	0.0652727	0.137	0.22836	0.22827	-861.507	-861.481	0.974367
BMPER	ENSG00000164619.8	ENST00000444773.1	18	134	95.5224	0.267245	0.1848	0.46304	0.47816	-871.906	-869.581	0.0977053
CNTN3	ENSG00000113805.8	ENST00000263665.6	18	1029	99.4169	0.108311	0.1366	0.35493	0.35591	-6388.61	-6387.66	0.385488
UNC13D	ENSG00000092929.11	ENST00000589670.5	16	146	97.9452	0.135475	0.1886	0.47475	0.48382	-933.525	-933.36	0.848349
PDK4	ENSG00000004799.7	ENST00000005178.5	4	412	99.2718	0.10752	0.1009	0.14906	0.14906	-1999.21	-1999.21	0.999907
DHDH	ENSG00000104808.7	ENST00000520557.1	16	138	97.8261	0.60398	0.1527	0.68321	0.7548	-1050.42	-1032.69	1.99593e-08	-1050.41	2.62693e-09	6	R98, C115, C132, R133, G106, R94
GEN1	ENSG00000178295.14	ENST00000381254.6	17	909	94.3894	0.37891	0.1798	0.51471	0.51904	-6015.68	-6013.46	0.108513
PIP5KL1	ENSG00000167103.11	ENST00000300432.3	17	192	95.8333	0.284926	0.1887	0.5129	0.60729	-1212.28	-1207.46	0.00808286	-1212.09	0.00234019	2	R115, R85
UBE2F-SCLY	ENSG00000258984.5	ENST00000449191.1	12	132	95.4545	0.849411	0.1908	0.84529	0.9347	-1048.16	-1040.84	0.000662052	-1048.14	0.000132373	3	L97, V94, R113
ZNF621	ENSG00000172888.11	ENST00000310898.5	11	158	74.0506	0.374004	0.2563	0.54156	0.5478	-798.259	-797.869	0.677339
FAM83C	ENSG00000125998.7	ENST00000374408.3	19	748	89.8396	0.299667	0.1928	0.77422	0.78205	-5602.51	-5600.85	0.189975
CD47	ENSG00000196776.14	ENST00000361309.5	19	324	85.1852	0.170939	0.165	0.46168	0.46643	-1778.18	-1776.71	0.228854
KIF2A	ENSG00000068796.16	ENST00000512006.2	15	130	100		0.1657	0.14338	0.14338	-598.973	-598.973	0.999629
ATF2	ENSG00000115966.16	ENST00000538946.5	17	330	95.1515	0.0178346	0.0828	0.13586	0.13587	-1515.66	-1515.66	0.999837
MFSD2A	ENSG00000168389.17	ENST00000420632.6	17	375	97.8667	0.160919	0.1644	0.41967	0.41967	-2323.5	-2323.5	0.999999
SMG6	ENSG00000070366.13	ENST00000354901.8	17	512	99.4141	0.0563677	0.1611	0.2765	0.27604	-2863.51	-2862.38	0.321589
FBXO9	ENSG00000112146.16	ENST00000473318.1	10	190	94.7368	0.217036	0.2156	0.63952	0.6536	-1223.57	-1218.47	0.00610608	-1222.96	0.00271666	2	H80, E67
DOPEY1	ENSG00000083097.14	ENST00000237163.9	16	2477	98.3851	0.13109	0.1245	0.25903	0.25978	-13749	-13743.8	0.00561111	-13747.3	0.00838107	5	S1242, S1739, V1244, I1178, Q813
CCDC24	ENSG00000159214.12	ENST00000466180.1	13	220	94.0909	0.541927	0.0999	0.45742	0.46839	-1347.7	-1345.61	0.123449
LACTB	ENSG00000103642.11	ENST00000557972.1	19	126	100	0.149306	0.1278	0.14863	0.14863	-594.518	-594.518	0.999972
ERO1A	ENSG00000197930.12	ENST00000629528.2	13	258	94.5736	0.220861	0.1674	0.36148	0.39674	-1495.51	-1485.61	4.99363e-05	-1495.1	1.3204e-05	4	V232, S19, I230, C231
TMEM151B	ENSG00000178233.17	ENST00000438774.2	15	223	70.4036	0.337004	0.1074	0.891	1.53353	-1077.74	-1030.9	4.5107e-21	-1076.31	1.57252e-21	7	A32, E39, G40, P41, A42, R43, E45
PRDM4	ENSG00000110851.11	ENST00000547188.1	19	75	90.6667	0.0298873	0.1347	0.27125	0.27125	-379.442	-379.442	0.999926
CREBL2	ENSG00000111269.2	ENST00000228865.2	18	121	96.6942	0.0405872	0.1433	0.24018	0.24135	-619.51	-619.099	0.663429
CNR2	ENSG00000188822.7	ENST00000374472.4	18	361	99.169	0.177119	0.2071	0.57179	0.57179	-2634.13	-2634.13	0.99997
B3GLCT	ENSG00000187676.7	ENST00000343307.4	18	499	89.98	0.178999	0.1832	0.45892	0.45897	-3056.17	-3056.17	0.998402
CHID1	ENSG00000177830.17	ENST00000449825.5	17	394	80.9645	0.0871223	0.2359	0.55688	0.56144	-2181.51	-2179.05	0.0856453
SLC18A3	ENSG00000187714.6	ENST00000374115.4	17	533	87.9925	0.0726493	0.2424	0.53945	0.53986	-3189.41	-3188.94	0.631049
TTC13	ENSG00000143643.12	ENST00000466507.2	11	151	86.0927	0.174771	0.1223	0.24628	0.24673	-697.568	-697.563	0.994339
TBX10	ENSG00000167800.9	ENST00000335385.3	16	386	94.5596	0.228515	0.2314	0.6035	0.60484	-2645.58	-2641.85	0.0237615	-2643.87	0.0441911
FBXL22	ENSG00000197361.7	ENST00000560325.1	9	28	89.2857	0.0760269	0.1168	0.12623	0.17249	-117.431	-117.287	0.866222
AL032819-a-3	ENSG00000284395.1	ENST00000640283.1	14	268	85.4478	0.413302	0.2959	1.38613	1.62615	-2369.33	-2357.8	9.79193e-06	-2368.91	2.41133e-06	1	S63
GPHA2	ENSG00000149735.6	ENST00000532246.1	17	119	88.2353	0.310381	0.2021	0.51014	0.51051	-701.463	-701.463	0.999808
PRLHR	ENSG00000119973.5	ENST00000636925.1	16	371	93.2615	0.137452	0.1498	0.51619	0.51618	-2279.23	-2279.23	0.999549
AMBN	ENSG00000178522.14	ENST00000613447.4	16	447	80.9843	0.74492	0.1183	0.50321	0.50622	-2561.98	-2560.24	0.174886
RAC2	ENSG00000128340.14	ENST00000401529.3	3	87	96.5517	0.547976	0.1334	0.29134	0.36435	-419.444	-418.558	0.412261
MED31	ENSG00000108590.10	ENST00000574128.1	19	58	89.6552	0.00326679	0.4637	0.40601	0.40436	-282.744	-283.061	0.727847
GGA1	ENSG00000100083.18	ENST00000423024.1	19	108	91.6667	0.108965	0.2408	0.43708	0.43114	-602.16	-602.119	0.960181
GADD45A	ENSG00000116717.11	ENST00000617962.1	18	61	95.082	0.0554646	0.1337	0.1861	0.18856	-284.441	-284.442	0.999212
EFNA2	ENSG00000099617.3	ENST00000215368.3	9	214	71.028	0.19742	0.2167	0.51489	0.53898	-861.825	-859.704	0.119941
CCDC177	ENSG00000267909.2	ENST00000599174.2	12	708	94.774	0.0964502	0.2018	0.4268	0.44048	-4084.73	-4079.47	0.00520794	-4082.56	0.0128562
LRRC69	ENSG00000214954.8	ENST00000448384.2	18	348	92.2414	0.354896	0.1457	0.56952	0.59237	-2337.13	-2332.49	0.00969218	-2336.99	0.00268896	1	C57
LRMDA	ENSG00000148655.14	ENST00000611306.1	19	131	100	0.151504	0.1624	0.33486	0.33486	-795.711	-795.711	1
JMY	ENSG00000152409.8	ENST00000396137.4	12	989	98.7867	0.183279	0.1205	0.30107	0.30478	-5768.8	-5765.25	0.028881	-5768.27	0.0141012
WDR47	ENSG00000085433.15	ENST00000357672.7	17	894	99.6644	0.0435103	0.1081	0.22251	0.2225	-4784.18	-4784.18	0.999946
ABHD12	ENSG00000100997.18	ENST00000461204.1	11	119	89.0756	0.229485	0.1521	0.33118	0.33762	-624.045	-623.884	0.851254
TEP1	ENSG00000129566.12	ENST00000556549.1	16	166	93.3735	0.81573	0.1982	0.81158	0.82973	-1283.54	-1278.71	0.00797729	-1283.54	0.0018891	3	I104, T137, T84
HMG20B	ENSG00000064961.18	ENST00000585900.1	6	185	73.5135	0.21299	0.4762	1.34531	1.44739	-973.088	-970.792	0.100701
FCRLA	ENSG00000132185.16	ENST00000350710.3	19	142	90.1408	0.523531	0.1808	0.74873	0.77155	-1047.45	-1042.57	0.00757867	-1047.12	0.00256528	1	R131
TAB1	ENSG00000100324.13	ENST00000331454.3	16	463	95.8963	0.0383309	0.2371	0.55147	0.55723	-2980.62	-2968.92	8.24166e-06	-2973.16	0.00356573	2	Q10, S11
BIRC6	ENSG00000115760.13	ENST00000431454.2	18	110	97.2727	0.0752843	0.1535	0.1882	0.1882	-540.244	-540.244	0.999911
RPP25	ENSG00000178718.6	ENST00000322177.5	17	200	81	0.27441	0.1453	0.52294	0.5259	-1059.48	-1059.43	0.94956
ADAMTS20	ENSG00000173157.16	ENST00000395541.3	10	1505	98.0066	0.410183	0.0866	0.28025	0.28173	-8505.24	-8500.69	0.0105197	-8503.38	0.0202653	2	T425, H179
IMMP2L	ENSG00000184903.9	ENST00000437687.2	18	81	96.2963	0.0339592	0.1586	0.34664	0.34416	-448.228	-447.825	0.668529
TMEM225B	ENSG00000244219.6	ENST00000453227.5	14	222	97.2973	0.634775	0.0851	0.39501	0.44856	-1373.87	-1367.01	0.0010476	-1373.85	0.000217637	1	I170
C1GALT1	ENSG00000106392.10	ENST00000436587.6	13	364	95.8791	0.585403	0.1445	0.90715	0.89495	-2826.37	-2815.11	1.29003e-05	-2823.99	2.51168e-05	15	K34, T260, K86, P39, P188, G330, A112, P337, N116, R342, L119, A150, M316, E318, I261
PDP2	ENSG00000172840.6	ENST00000566776.1	18	242	94.6281	0.128341	0.1991	0.40725	0.40725	-1486.98	-1486.98	0.999991
TUSC5	ENSG00000184811.3	ENST00000333813.3	16	178	91.573	0.570475	0.2901	1.34635	1.34635	-1657.9	-1657.9	0.999998
NRAP	ENSG00000197893.13	ENST00000369358.8	18	1732	88.7991	0.139226	0.1681	0.41118	0.41212	-10063.4	-10062.7	0.490723
OR51F2	ENSG00000176925.6	ENST00000322110.6	16	343	88.3382	0.497894	1.7592	3.0284	3.29041	-3599.87	-3594.07	0.00300549	-3599.19	0.00136757	2	S281, R67
OR4N2	ENSG00000176294.4	ENST00000315947.1	18	308	92.5325	0.25965	0.4764	1.19266	1.27733	-2641.06	-2635.84	0.00541591	-2640.12	0.00342204	1	R6
ZC3H6	ENSG00000188177.13	ENST00000343936.4	16	1190	96.6387	0.241962	0.0999	0.26379	0.26576	-6522.35	-6521.26	0.336874
CASP5	ENSG00000137757.10	ENST00000393141.6	17	448	88.1696	0.818081	0.5103	2.36437	2.50817	-5169.57	-5136.47	4.20283e-15	-5168.58	1.11099e-15	31	H192, V257, R386, R388, A263, E331, K332, H333, R205, L336, G19, K215, R24, M410, I348, N223, Q161, H226, K292, V230, Q424, F42, I364, C362, A435, D245, D118, K247, L314, R234, N191
ANKK1	ENSG00000170209.4	ENST00000542948.1	16	54	87.037	0.31429	0.2998	0.79432	0.97048	-357.671	-356.711	0.382839
MITF	ENSG00000187098.14	ENST00000328528.10	19	520	86.9231	0.0560754	0.1334	0.24424	0.2434	-2493.02	-2492.66	0.698231
SLC30A2	ENSG00000158014.14	ENST00000374276.3	17	373	98.3914	0.163776	0.1556	0.43617	0.43617	-2403.27	-2403.27	0.999996
APOBEC2	ENSG00000124701.5	ENST00000244669.2	18	225	96.4444	0.115944	0.2227	0.48772	0.50656	-1420.8	-1412.48	0.000243135	-1420.32	7.48722e-05	4	T11, A13, A14, S15
PCGF3	ENSG00000185619.18	ENST00000620529.1	16	133	72.9323	0.602059	0.27	1.39459	1.43675	-1044.99	-1043.29	0.183236
PIP4K2A	ENSG00000150867.13	ENST00000604912.1	18	142	95.7746	0.00501482	0.2714	96.9341	96.9342	-1290.48	-1290.48	0.999874
ZC3H12C	ENSG00000149289.10	ENST00000453089.2	19	853	98.3587	0.0960388	0.1221	0.31302	0.31302	-5076.53	-5076.53	0.999948
CD96	ENSG00000153283.12	ENST00000465428.1	7	146	94.5205	0.805388	0.0744	0.269	0.26902	-776.251	-776.251	0.99972
BPNT1	ENSG00000162813.17	ENST00000322067.11	14	309	99.0291	0.131318	0.1097	0.23004	0.23024	-1660.98	-1661.02	0.966888
LGALS8	ENSG00000116977.18	ENST00000416919.6	18	301	96.0133	0.296848	0.2118	0.76498	0.7819	-2327.73	-2325.86	0.154081
ABCD1	ENSG00000101986.11	ENST00000370129.4	11	228	98.6842	0.320642	0.1304	0.2984	0.32728	-1228.58	-1226.03	0.0787879
MED13	ENSG00000108510.9	ENST00000583958.1	17	327	97.5535	0.236694	0.0735	0.18833	0.18928	-1645.74	-1645.7	0.955974
OR1I1	ENSG00000094661.2	ENST00000209540.2	17	356	89.6067	0.412974	0.3122	1.25207	1.34095	-3086.77	-3078.07	0.000165413	-3083.49	0.000994248
TUBA1C	ENSG00000167553.15	ENST00000639419.1	17	325	99.3846	0.103916	0.2144	0.61692	0.59894	-2230.85	-2228.17	0.0685859
ATXN10	ENSG00000130638.16	ENST00000640901.1	14	395	81.7722	0.141788	0.1753	0.31647	0.31647	-1896.14	-1896.14	0.999989
PROSER3	ENSG00000167595.14	ENST00000542134.1	18	91	93.4066	0.353196	0.2339	0.63445	0.65811	-654.553	-653.786	0.46424
FER1L6	ENSG00000214814.7	ENST00000522917.5	13	1858	98.9236	0.154854	0.1619	0.3668	0.37199	-11295.4	-11290.7	0.0098746	-11295.3	0.00239657	7	G1104, G1234, L819, G1237, I1111, I1511, S62
CCDC59	ENSG00000133773.11	ENST00000256151.7	16	242	90.9091	0.557472	0.2003	0.95829	1.00325	-2039.46	-2033.15	0.00182161	-2039.21	0.000502977	2	A99, V111
ZSCAN18	ENSG00000121413.12	ENST00000595944.1	4	40	92.5	0.531885	0.1222	0.37166	0.37166	-219.045	-219.045	1
BCL3	ENSG00000069399.14	ENST00000444487.1	16	307	100	0.137102	0.1341	0.33085	0.34807	-1832.28	-1831.47	0.446214
ICAM2	ENSG00000108622.10	ENST00000418105.5	17	276	93.4783	0.710964	0.2157	1.02375	1.06656	-2394.11	-2389.34	0.00853367	-2393.22	0.00534566	1	H205
RHAG	ENSG00000112077.15	ENST00000229810.9	17	411	96.837	0.641443	0.1657	0.66875	0.6803	-3130.07	-3123.37	0.00123014	-3130.05	0.000258178	3	K40, A204, V340
NKAIN1	ENSG00000084628.9	ENST00000530145.1	18	126	100	0.00770878	0.0908	0.20188	0.20863	-650.912	-650.82	0.912195
CYB5B	ENSG00000103018.16	ENST00000307892.12	4	151	98.0132	0.129878	0.1274	0.16408	0.16408	-724.577	-724.577	0.999972
TBX21	ENSG00000073861.2	ENST00000177694.1	13	536	98.1343	0.158744	0.175	0.38213	0.38277	-3244.64	-3244.56	0.926545
FYCO1	ENSG00000163820.14	ENST00000535325.5	18	1499	91.5944	0.240037	0.1681	0.56578	0.58664	-10005.8	-9983.76	2.56856e-10	-10002.2	1.23865e-09	5	R800, M552, P759, S974, R447
SNX5	ENSG00000089006.16	ENST00000486039.1	8	32	90.625	0.650264	0.137	0.50593	0.58992	-172.953	-171.984	0.379553
ZNF106	ENSG00000103994.16	ENST00000567041.1	13	201	100	0.119657	0.1129	0.25038	0.25804	-1092.95	-1091.18	0.170693
ERCC6	ENSG00000225830.12	ENST00000374127.4	19	594	90.5724	0.132815	0.15	0.38141	0.39021	-3348.97	-3346.13	0.0583597
TMPRSS2	ENSG00000184012.11	ENST00000398585.7	10	530	85.283	0.421965	0.14	0.50762	0.51572	-3068.41	-3065.76	0.0706208
ST6GAL2	ENSG00000144057.15	ENST00000419159.2	19	34	100	0.054146	0.2955	0.37021	0.39539	-183.669	-183.567	0.903005
C1orf216	ENSG00000142686.7	ENST00000270815.4	18	230	98.2609	0.215017	0.1465	0.43884	0.43884	-1509.42	-1509.42	0.999997
CCDC194	ENSG00000269720.2	ENST00000636079.1	13	235	88.5106	0.314232	0.1919	0.6431	0.7369	-1493.48	-1487.83	0.00352122	-1493.07	0.00121054	1	L185
UBIAD1	ENSG00000120942.13	ENST00000483738.1	16	78	92.3077	0.18911	0.1526	0.28627	0.28627	-397.838	-397.838	0.999999
SLC2A4	ENSG00000181856.14	ENST00000424875.2	14	452	90.2655	0.169109	0.9743	17.9758	10.3663	-4079.97	-4088.09	0.000297918	-4088.09	0.993924
VSX1	ENSG00000100987.14	ENST00000376707.4	15	240	95	0.322579	0.2501	0.74719	0.78749	-1805.75	-1802.21	0.0289199	-1805.36	0.012064	1	R217
CENPBD1	ENSG00000177946.5	ENST00000314994.4	5	188	85.1064	1.07545	0.0785	0.22639	0.22637	-861.353	-861.349	0.996063
ENG	ENSG00000106991.13	ENST00000480266.5	14	477	86.7925	0.384889	0.1769	0.66795	0.66795	-3077.47	-3077.47	0.999998
RAB36	ENSG00000100228.12	ENST00000420895.1	14	132	97.7273	0.535387	0.2832	0.65226	1.15049	-887.09	-878.828	0.000258033	-887.02	5.17219e-05	9	R117, C102, M103, Q104, Q105, R106, P108, R110, Q94
PLEKHG4B	ENSG00000153404.14	ENST00000283426.11	4	1272	95.0472	0.397032	0.0647	0.14368	0.14368	-5798.4	-5798.4	0.999997
CHRNG	ENSG00000196811.11	ENST00000389492.3	18	466	89.9142	0.164598	0.1811	0.62106	0.64455	-3011.39	-3010.62	0.459842
TNNI1	ENSG00000159173.18	ENST00000622580.4	18	188	94.6809	0.0141222	0.2104	0.3807	0.38449	-1013.09	-1012.31	0.462084
FSD2	ENSG00000186628.12	ENST00000561368.1	18	101	94.0594	0.499093	0.2023	0.63696	0.63702	-739.331	-739.331	0.999803
C6orf141	ENSG00000197261.11	ENST00000415078.1	18	72	93.0556	0.928193	0.1619	0.85565	0.9202	-598.621	-596.852	0.170393
RAB17	ENSG00000124839.12	ENST00000430445.1	14	139	90.6475	0.313071	0.1452	0.5166	0.60418	-819.099	-810.589	0.000201389	-818.835	4.88483e-05	2	T24, A128
SALL1	ENSG00000103449.11	ENST00000440970.5	15	1228	97.557	0.123009	0.1051	0.2241	0.22627	-6520.44	-6518.16	0.101621
MYLK3	ENSG00000140795.12	ENST00000394809.8	15	820	97.0732	0.328072	0.1763	0.54984	0.57022	-5481.69	-5478.33	0.0346841	-5481.59	0.0107036	1	R163
KLHL4	ENSG00000102271.13	ENST00000373114.4	9	721	98.613	0.089537	0.1286	0.19288	0.19288	-3649.12	-3649.12	0.999817
ZSWIM8	ENSG00000214655.10	ENST00000398706.6	17	1843	98.8063	0.0578958	0.1009	0.21279	0.21343	-9785.45	-9781.89	0.0285955	-9784.44	0.0241765
DCAF15	ENSG00000132017.10	ENST00000587307.1	17	201	69.6517	0.0758368	0.2545	0.78222	0.78222	-1039.35	-1039.35	0.999651
NHLRC1	ENSG00000187566.5	ENST00000340650.5	18	396	98.7374	0.141765	0.1574	0.41355	0.41355	-2538.51	-2538.51	0.999968
PIGO	ENSG00000165282.13	ENST00000361778.6	19	673	98.3655	0.188943	0.1108	0.32465	0.32617	-4024.76	-4024.38	0.682909
ARHGDIG	ENSG00000242173.8	ENST00000414650.1	18	116	92.2414	0.114986	0.305	0.57691	0.57691	-705.186	-705.186	0.999893
AL391650-a-1	ENSG00000236782.6	ENST00000433939.6	19	64	95.3125	0.20732	0.2185	0.67845	0.6901	-444.698	-444.128	0.565728
PLEKHG5	ENSG00000171680.21	ENST00000537245.5	8	1086	87.2928	0.198268	0.2009	0.46811	0.46811	-6051.14	-6051.14	0.99999
CALCA	ENSG00000110680.12	ENST00000361010.7	19	129	88.3721	0.456617	0.2176	0.88162	0.93718	-961.208	-959.768	0.236712
GEMIN5	ENSG00000082516.8	ENST00000285873.7	12	1509	99.271	0.182954	0.1423	0.29078	0.29145	-8710.37	-8709.86	0.600161
PMM1	ENSG00000100417.11	ENST00000414636.1	9	69	88.4058	0.447128	0.3065	0.45547	0.45547	-376.033	-376.033	0.999995
RFX4	ENSG00000111783.12	ENST00000552917.1	17	40	92.5	0.308288	0.1881	0.38626	0.40044	-228.539	-228.47	0.933483
RNF32	ENSG00000105982.16	ENST00000392743.6	18	363	96.4187	0.220358	0.2302	0.67118	0.67107	-2773.51	-2773.51	0.999665
MBNL3	ENSG00000076770.14	ENST00000538204.5	18	293	95.5631	0.257086	0.1254	0.31539	0.31904	-1647.96	-1646.31	0.192065
NKAIN4	ENSG00000101198.14	ENST00000370317.3	12	168	66.6667	0.4699	0.327	1.29326	1.3805	-924.029	-921.716	0.0990587
GNMT	ENSG00000124713.5	ENST00000372808.3	17	296	98.9865	0.0724698	0.152	0.37777	0.37866	-1773.59	-1773.58	0.996857
FAM46B	ENSG00000158246.7	ENST00000289166.5	17	426	96.2441	0.101765	0.2126	0.44868	0.45695	-2610.57	-2607.51	0.0469016	-2609.49	0.0465446	1	H100
AP5S1	ENSG00000125843.10	ENST00000246041.6	17	201	98.5075	0.0602708	0.2342	0.61202	0.62051	-1398.87	-1396.01	0.0570172
CACNG7	ENSG00000105605.7	ENST00000391766.1	16	199	92.9648	0.098395	0.3408	0.96974	1.05461	-1283.41	-1281.74	0.188796
C18orf21	ENSG00000141428.16	ENST00000618334.1	13	131	97.7099	0.356131	0.0862	0.21565	0.21696	-697.899	-697.551	0.706362
PRRC2C	ENSG00000117523.15	ENST00000392078.7	19	299	97.9933	0.131573	0.2279	0.51982	0.52036	-1996.75	-1996.74	0.995018
MAP7D3	ENSG00000129680.15	ENST00000370663.9	12	859	97.9045	0.402307	0.099	0.30712	0.31655	-4923.28	-4921.11	0.113675
CAND1	ENSG00000111530.12	ENST00000544619.1	18	771	97.6654		0.1239	0.20534	0.20535	-3890.05	-3890.06	0.997343
OR4F15	ENSG00000182854.7	ENST00000332238.4	19	313	93.6102	0.314741	0.8232	1.86048	1.96461	-2957.51	-2946.27	1.31092e-05	-2956.74	4.74271e-06	3	A306, M124, M15
ZBTB3	ENSG00000185670.7	ENST00000527994.1	19	115	100	0.0715254	0.1514	0.17389	0.17389	-569.656	-569.656	0.999914
UBTD1	ENSG00000165886.4	ENST00000370664.3	15	228	92.9825	0.0226558	0.2117	0.35857	0.35858	-1212.48	-1212.48	0.999119
VCP	ENSG00000165280.15	ENST00000417448.1	19	115	100		0.1706	0.2841	0.2841	-637.572	-637.573	0.99953
GPR82	ENSG00000171657.5	ENST00000302548.4	18	337	95.8457	0.172528	0.1051	0.30613	0.30613	-1897.91	-1897.91	0.999988
CFP	ENSG00000126759.13	ENST00000247153.7	18	470	97.6596	0.394381	0.1882	0.68242	0.67996	-3540.53	-3538.69	0.158492
TBC1D4	ENSG00000136111.12	ENST00000431480.6	12	1291	99.5352	0.137584	0.1372	0.28512	0.28524	-7454.74	-7454.53	0.809094
UTP20	ENSG00000120800.4	ENST00000261637.4	12	2786	95.621	0.167157	0.1537	0.36275	0.364	-16500.7	-16499.3	0.253532
CTU1	ENSG00000142544.6	ENST00000421832.2	11	349	73.639	0.303632	0.2872	1.20009	1.2001	-2117.52	-2117.52	0.999949
CTSC	ENSG00000109861.15	ENST00000529974.1	16	142	91.5493	0.379572	0.0934	0.4026	0.40259	-850.07	-850.07	1
PHOX2B	ENSG00000109132.6	ENST00000226382.3	12	315	85.3968	0.038896	0.1507	0.21351	0.21351	-1372.46	-1372.46	0.999759
CCDC43	ENSG00000180329.13	ENST00000588210.1	17	228	89.0351	0.187522	0.1347	0.28803	0.33787	-1165.34	-1152.49	2.63706e-06	-1164.29	1.19144e-06	2	S24, P12
INTS1	ENSG00000164880.15	ENST00000483196.1	15	128	100	0.209932	0.2864	0.73543	0.87934	-983.843	-977.177	0.001273	-981.189	0.00461603
HELZ	ENSG00000198265.11	ENST00000579861.1	18	65	100	0.0539713	0.1573	0.18977	0.19015	-334.255	-334.255	0.999985
PACSIN3	ENSG00000165912.15	ENST00000539589.5	17	425	99.2941	0.023031	0.2518	0.39866	0.39888	-2477.84	-2477.84	0.999875
MRPS11	ENSG00000181991.15	ENST00000353598.6	5	162	84.5679	0.744044	0.1986	0.78594	0.8525	-1031.8	-1029.26	0.0789188
HOXC6	ENSG00000197757.7	ENST00000243108.4	19	236	95.339	0.0419239	0.3099	0.53007	0.59631	-1326.8	-1324.34	0.0851001
CBL	ENSG00000110395.6	ENST00000634301.1	19	90	95.5556	0.0920237	0.2752	0.50034	0.50034	-575.451	-575.451	0.999998
CLIC3	ENSG00000169583.12	ENST00000494426.1	14	237	90.7173	0.227563	1.9334	49.6225	118.529	-4317.31	-4329.24	6.61544e-06	-4316.97	7.27522e-07
MYOCOS	ENSG00000283683.1	ENST00000637303.1	17	108	92.5926	0.973947	0.1513	0.65843	0.66881	-778.178	-777.262	0.400021
C3orf52	ENSG00000114529.12	ENST00000431717.6	5	251	98.4064	0.616827	0.0534	0.14189	0.1444	-1223.99	-1222.78	0.299735
DNAAF5	ENSG00000164818.15	ENST00000403952.3	15	281	83.274	0.139721	0.3472	0.95084	0.95571	-1954.73	-1954.28	0.640649
SMIM10L1	ENSG00000256537.4	ENST00000622602.1	19	69	95.6522	0.308999	0.2182	0.51814	0.58521	-408.819	-408.439	0.683969
AC187653-a-1	ENSG00000248767.2	ENST00000510017.1	18	48	93.75	0.283634	0.3968	1.16348	1.16349	-429.472	-429.472	0.99983
USP48	ENSG00000090686.15	ENST00000400301.5	14	984	90.2439	0.0435351	0.1345	0.18894	0.18876	-4549.9	-4549.08	0.442968
PSMD11	ENSG00000108671.9	ENST00000584340.1	14	90	96.6667		0.0858	0.08133	0.08133	-382.857	-382.857	0.999854
PDCD6IP	ENSG00000170248.13	ENST00000457054.6	16	874	97.9405	0.0620908	0.0905	0.20307	0.20383	-4530.96	-4530.37	0.552632
PARD6A	ENSG00000102981.9	ENST00000219255.3	18	347	95.389	0.177865	0.2631	0.85429	0.90867	-2578.6	-2575.06	0.0289428	-2578.35	0.010333	3	D281, E327, H313
POLR1E	ENSG00000137054.15	ENST00000377798.8	17	420	93.3333	0.229726	0.1647	0.551	0.56167	-2812.64	-2811.64	0.369133
PPIP5K2	ENSG00000145725.19	ENST00000627916.2	4	1279	99.7654	0.0448303	0.0836	0.09879	0.09894	-5724.74	-5723.63	0.329857
CHRNA10	ENSG00000129749.3	ENST00000526599.1	16	97	93.8144	0.218486	0.0576	0.14761	0.14761	-450.147	-450.147	0.999994
ITGA6	ENSG00000091409.14	ENST00000416789.1	18	259	97.2973	0.0670391	0.1498	0.33462	0.33462	-1521.14	-1521.14	0.999931
TRMT5	ENSG00000126814.6	ENST00000555420.1	18	152	95.3947	0.679259	0.1241	0.54676	0.54904	-1046.7	-1046.59	0.892179
HDDC3	ENSG00000184508.10	ENST00000561036.1	15	152	100	0.342641	0.1053	0.29991	0.29992	-868.945	-868.945	0.999982
ZNF189	ENSG00000136870.10	ENST00000615466.1	18	86	55.814	0.344419	0.3726	0.74773	0.74773	-365.689	-365.689	0.999974
C15orf40	ENSG00000169609.13	ENST00000565712.1	14	69	91.3043	0.874993	0.2026	0.74047	0.90259	-502.425	-497.532	0.0074932	-502.38	0.00184619	3	H10, R12, R5
TRMT61A	ENSG00000166166.12	ENST00000299202.4	17	191	78.534	0.145107	0.3465	1.07333	1.05228	-1187.66	-1186.03	0.19547
NR3C1	ENSG00000113580.14	ENST00000424646.6	17	752	99.2021	0.127225	0.1203	0.24387	0.24366	-4166.73	-4166.26	0.626153
TENM1	ENSG00000009694.13	ENST00000422452.2	14	2733	99.5609	0.0762087	0.1102	0.22176	0.22241	-14868.6	-14862.8	0.00306684	-14863.1	0.42202
RABGGTB	ENSG00000137955.15	ENST00000370826.3	12	153	90.1961	0.111299	0.1603	0.28192	0.28192	-743.924	-743.924	0.999917
ZNF768	ENSG00000169957.9	ENST00000562803.1	14	510	82.1569	0.111545	0.166	0.46624	0.48098	-2703.94	-2692.32	8.94524e-06	-2703.59	2.0596e-06	1	S120
RAB3D	ENSG00000105514.7	ENST00000589655.1	7	220	92.2727	0.0249736	0.2392	50.327	50.327	-1775.91	-1775.91	0.997529
CRLF2	ENSG00000205755.11	ENST00000381567.8	9	260	96.5385	0.343642	0.4565	1.45779	1.51654	-2426	-2422.11	0.0202661	-2424.06	0.0481403
PARP14	ENSG00000173193.13	ENST00000460683.1	6	1522	99.7372	0.543291	0.0353	0.11298	0.11551	-7243.36	-7238.14	0.00541751	-7243.34	0.00125496
UBE2J1	ENSG00000198833.6	ENST00000435041.2	17	319	93.1034	0.125886	0.1315	0.29106	0.2919	-1735.92	-1735.16	0.468332
GDF5	ENSG00000125965.8	ENST00000374372.1	17	502	90.6375	0.269664	0.1535	0.40668	0.40792	-2910.6	-2910.58	0.977708
PEX11A	ENSG00000166821.8	ENST00000559170.1	19	33	51.5152	0.126027	0.3019	0.58684	0.5556	-90.2254	-90.4223	0.821263
SLC17A1	ENSG00000124568.10	ENST00000468082.1	16	414	94.2029	0.386074	0.1167	0.4965	0.50094	-2698.02	-2697.29	0.47998
TIRAP	ENSG00000150455.13	ENST00000479770.1	19	222	93.2432	0.188089	0.2364	0.69911	0.69915	-1604.51	-1604.51	0.999963
REG3A	ENSG00000172016.15	ENST00000305165.2	18	176	97.7273	0.42533	0.2877	1.08046	1.11305	-1669.77	-1667.66	0.120635
FNBP1L	ENSG00000137942.16	ENST00000260506.12	19	552	96.7391	0.0181629	0.1138	0.18246	0.18243	-2663.69	-2661.01	0.0680971
C1orf186	ENSG00000263961.6	ENST00000582070.3	18	173	93.0636	0.722719	0.1498	0.94694	0.95475	-1464.83	-1463.41	0.242919
ARSI	ENSG00000183876.8	ENST00000509146.1	19	86	96.5116	0.0130767	0.2099	50.3889	50.3889	-725.728	-725.728	0.999326
PMP22	ENSG00000109099.13	ENST00000612492.4	18	161	94.4099	0.0711488	0.1927	0.4294	0.43246	-959.695	-959.768	0.929739
2019-09-07	ENSG00000122545.18	ENST00000399035.7	10	418	96.4115	0.0105881	0.0929	0.10947	0.10947	-1846.7	-1846.7	0.999436
ZC3H10	ENSG00000135482.6	ENST00000546903.1	18	88	100	0.174297	0.1766	0.3112	0.32948	-476.533	-474.873	0.190147
MYH2	ENSG00000125414.18	ENST00000622564.4	19	709	98.5896	0.0765978	0.212	0.5588	0.55931	-4862.21	-4855.44	0.00114324	-4860.44	0.00155622	5	E633, I210, T141, Q622, I215
SLC23A2	ENSG00000089057.14	ENST00000423430.1	17	303	96.6997	0.0858634	2.2552	100.295	100.295	-2922.61	-2922.61	0.999539
CLIP4	ENSG00000115295.19	ENST00000438819.1	18	93	95.6989	0.049853	0.1251	0.21689	0.21685	-452.012	-451.993	0.980549
HARBI1	ENSG00000180423.4	ENST00000326737.3	18	350	99.1429	0.113768	0.1533	0.29531	0.30651	-2029.58	-2022.14	0.000592168	-2028.45	0.000385096	1	R231
SPRR3	ENSG00000163209.14	ENST00000331860.7	19	170	38.8235	0.598169	1.1729	3.30453	3.66204	-995.106	-984.296	2.02083e-05	-994.472	6.44613e-06	3	C58, C74, C66
DHRS13	ENSG00000167536.13	ENST00000426464.2	15	297	90.2357	0.302965	0.1363	0.45958	0.4708	-1811.81	-1807.9	0.0200011	-1811.59	0.00658501	1	G235
TAGLN3	ENSG00000144834.13	ENST00000393917.6	10	200	86	0.367901	3.2109	5.12238	5.48518	-2232.51	-2228.15	0.012701	-2228.15	0.946945
RWDD2B	ENSG00000156253.6	ENST00000493196.1	18	320	87.5	0.263105	0.1339	0.38454	0.3861	-1797.68	-1797.54	0.871723
HEY2	ENSG00000135547.8	ENST00000368364.3	17	338	98.2249	0.0483453	0.1559	0.35874	0.35947	-2016.53	-2016.51	0.979684
RASSF2	ENSG00000101265.15	ENST00000379376.2	18	327	99.0826	0.0612285	0.1579	0.4073	0.40729	-2047.39	-2047.39	0.999998
USH1G	ENSG00000182040.8	ENST00000579243.1	14	116	96.5517	0.219942	0.0716	0.16276	0.16277	-559.678	-559.677	0.999748
TMEM63A	ENSG00000196187.11	ENST00000537914.5	18	83	96.3855	0.0766011	0.2239	0.44352	0.44791	-480.338	-479.992	0.707516
C7orf31	ENSG00000153790.11	ENST00000444434.1	18	92	100	0.270314	0.1355	0.4544	0.4552	-626.901	-626.888	0.987171
GLT1D1	ENSG00000151948.11	ENST00000537468.1	16	352	90.9091	0.19039	0.2829	0.83402	0.85468	-2721.5	-2714.11	0.000617505	-2721.33	0.000144932	2	V129, A83
NMS	ENSG00000204640.1	ENST00000376865.1	17	154	93.5065	0.466821	0.2339	1.00998	1.02843	-1319.76	-1318.01	0.173887
CYB561A3	ENSG00000162144.9	ENST00000426130.6	16	260	89.2308	0.179474	0.1912	0.50392	0.501	-1534.58	-1534.45	0.874297
ACSM3	ENSG00000005187.11	ENST00000569141.1	19	134	100	0.211406	0.1399	0.2865	0.2865	-775.663	-775.663	0.99992
HIPK2	ENSG00000064393.15	ENST00000342645.7	16	912	98.6842	0.038686	0.157	0.29395	0.2929	-5153.92	-5152.06	0.15605
AMDHD2	ENSG00000162066.14	ENST00000563556.1	13	155	96.129	0.119463	0.1777	0.45576	0.45602	-944.171	-943.822	0.70548
TMC6	ENSG00000141524.15	ENST00000586126.1	18	42	85.7143	0.465081	0.6068	1.61979	1.71734	-365.81	-365.26	0.577255
TNS1	ENSG00000079308.16	ENST00000615025.4	14	1366	97.511	0.130769	0.1969	0.4362	0.43749	-8614.05	-8613.04	0.367548
NQO1	ENSG00000181019.12	ENST00000564043.1	16	254	98.8189	0.271356	0.1272	0.37207	0.37752	-1560.24	-1555.8	0.0117878	-1560.16	0.00315157	2	V52, I101
SASH1	ENSG00000111961.17	ENST00000622663.1	18	658	98.7842	0.173962	0.2134	0.52217	0.52376	-4580.14	-4579.84	0.74148
NUDT16	ENSG00000198585.11	ENST00000537561.5	18	160	89.375	0.238198	0.1571	0.35634	0.35725	-853.503	-853.464	0.961441
OR2D3	ENSG00000178358.4	ENST00000317834.4	14	331	94.864	0.36421	0.1868	0.57891	0.60807	-2315.28	-2310.23	0.00641152	-2315.21	0.00159656	1	L286
APOL6	ENSG00000221963.5	ENST00000409652.4	17	344	85.4651	1.49025	0.2875	1.8204	1.89613	-3769	-3732.02	8.72063e-17	-3768.79	9.8229e-18	30	R132, L236, A138, F267, Q209, K274, L278, R215, S88, G89, T111, V216, L288, K290, V164, E38, L178, G168, R234, Y172, N173, R175, T177, A242, Y247, G121, A250, T251, K318, L191
WDR54	ENSG00000005448.16	ENST00000348227.4	16	335	99.1045	0.242751	0.1697	0.38665	0.38665	-2116.54	-2116.54	0.999957
ZNF783	ENSG00000204946.9	ENST00000481519.5	10	249	83.9357	0.900322	0.2214	0.8568	0.88517	-1760.75	-1755.97	0.00837702	-1760.74	0.00201044	2	L36, V149
RASSF9	ENSG00000198774.4	ENST00000361228.4	17	436	97.2477	0.214294	0.1931	0.48085	0.47882	-2905.86	-2905.66	0.818938
ILDR2	ENSG00000143195.12	ENST00000526687.1	13	532	96.9925	0.0689177	0.1677	0.34512	0.34512	-3047.4	-3047.4	0.999962
LMNTD2	ENSG00000185522.8	ENST00000486629.1	15	247	97.166	0.423565	0.2114	0.80926	0.81833	-1951.99	-1951.4	0.556685
RTKN	ENSG00000114993.16	ENST00000640304.1	19	48	87.5	0.274558	0.2102	0.53835	0.5421	-293.921	-293.787	0.874449
GNA14	ENSG00000156049.6	ENST00000341700.6	3	356	91.0112	0.329417	2.424	112.125	110.505	-2789.51	-2788.46	0.349602
PLEKHH1	ENSG00000054690.13	ENST00000559168.1	19	81	91.358	0.757978	0.1037	0.41882	0.433	-484.925	-484.828	0.907821
DDI2	ENSG00000197312.11	ENST00000483899.1	19	103	95.1456	0.452031	1.4983	3.9223	4.22001	-1314.64	-1311.71	0.052989
SPG7	ENSG00000197912.14	ENST00000566682.1	12	154	92.2078	0.349615	0.2014	0.60451	0.69096	-980.655	-974.146	0.00148964	-980.623	0.000319127	3	G113, A114, T122
SPTBN4	ENSG00000160460.15	ENST00000338932.7	6	2565	97.8558	0.0699531	0.0887	0.12065	0.12821	-11118.7	-11105.5	1.77641e-06	-11113.3	7.80343e-05	1	T1525
ABLIM2	ENSG00000163995.19	ENST00000545242.5	14	647	94.5904	0.130829	0.239	0.58601	0.58857	-4202.53	-4202.45	0.927945
FAM43B	ENSG00000183114.7	ENST00000332947.5	11	330	97.5758	0.214087	0.0949	0.27636	0.27636	-1700.6	-1700.6	0.99982
SHISA7	ENSG00000187902.11	ENST00000416792.1	16	153	88.2353	0.388039	0.4635	1.25809	1.44717	-1168.73	-1163.3	0.00439188	-1168.73	0.000985018	4	S104, T105, W116, T101
SLC22A3	ENSG00000146477.5	ENST00000275300.2	15	557	89.7666	0.180374	0.379	1.17875	1.20936	-4288.26	-4272.92	2.17488e-07	-4288.04	3.79892e-08	27	R128, A7, R73, R10, V11, R16, P83, P84, E85, R86, L24, R89, Q91, T28, G29, V30, A97, F34, W71, T44, Q45, A111, R52, L94, S55, R20, A60
CACNA1F	ENSG00000102001.12	ENST00000486943.1	16	117	80.3419	0.15053	0.1731	0.38037	0.38037	-588.703	-588.703	0.999992
SLC9C2	ENSG00000162753.11	ENST00000367714.3	12	1125	97.6	0.67408	0.0664	0.27641	0.28264	-6207.15	-6202.3	0.00780588	-6207.07	0.00199841	1	I1038
ANO10	ENSG00000160746.12	ENST00000436073.1	19	38	100	0.360361	0.1285	0.27816	0.2989	-203.552	-203.245	0.735392
SMAD5	ENSG00000113658.16	ENST00000545620.5	17	466	99.3562	0.0019328	0.0827	0.16802	0.16808	-2327.06	-2327.07	0.990486
ELOVL2	ENSG00000197977.3	ENST00000354666.3	17	297	98.3165	0.0448663	0.1871	0.31276	0.3116	-1694.4	-1694.07	0.714735
CYP3A43	ENSG00000021461.16	ENST00000342499.8	14	127	91.3386	0.24688	0.08	0.18	0.18	-592.441	-592.442	0.999987
FAM8A1	ENSG00000137414.5	ENST00000259963.3	5	414	94.9275	0.256538	0.1723	0.35366	0.35383	-2310.94	-2310.93	0.985615
RNF212B	ENSG00000215277.8	ENST00000430154.6	16	301	98.0066	0.298882	0.1317	0.49169	0.50272	-2027.56	-2025.18	0.0926146
PLEKHA4	ENSG00000105559.11	ENST00000594100.1	15	200	82.5	0.18258	0.1488	0.40653	0.40885	-1055.58	-1055.49	0.913224
SETD9	ENSG00000155542.11	ENST00000423328.1	14	49	100	0.0288174	0.1229	0.10113	0.10112	-220.925	-220.925	0.999912
GREM2	ENSG00000180875.4	ENST00000318160.4	18	169	98.2249	0.030479	0.1002	0.22308	0.22309	-828.341	-828.342	0.999138
TAX1BP3	ENSG00000213977.7	ENST00000611779.4	15	99	93.9394	0.0520937	0.1843	0.28775	0.28775	-496.33	-496.33	0.999772
FREM3	ENSG00000183090.5	ENST00000329798.5	17	2140	99.0654	0.319058	0.1598	0.59623	0.59847	-16253.5	-16248.6	0.00735694	-16251.8	0.0111857
ZNF557	ENSG00000130544.11	ENST00000414706.2	6	424	78.7736	0.308078	0.1213	0.32192	0.32291	-1923.43	-1923.4	0.966081
RIIAD1	ENSG00000178796.12	ENST00000479191.1	16	93	96.7742	0.500687	0.258	0.69676	0.7159	-688.845	-688.459	0.679462
MINDY4	ENSG00000106125.14	ENST00000265299.6	16	758	94.1953	0.254505	0.187	0.54495	0.55274	-5149.56	-5142.58	0.00092803	-5149.37	0.000227497	3	T322, A355, P306
FNIP1	ENSG00000217128.11	ENST00000615660.4	3	919	99.2383	0.147951	0.0419	0.05091	0.05356	-3922.26	-3919.85	0.0896079
SLC17A6	ENSG00000091664.7	ENST00000263160.3	17	583	99.4854	0.039955	0.1245	0.23053	0.23052	-3165.57	-3165.57	0.999954
PDGFA	ENSG00000197461.13	ENST00000405692.2	8	86	81.3953	0.161276	0.2175	0.36493	0.48047	-376.696	-375.044	0.191804
FOSL2	ENSG00000075426.11	ENST00000436647.1	19	202	94.0594	0.0808446	0.2855	0.51644	0.52088	-1236.76	-1236.81	0.955248
CRYGD	ENSG00000118231.4	ENST00000264376.4	17	175	95.4286	0.276057	0.4105	1.10947	1.16677	-1435.1	-1432.82	0.101746
EIF2A	ENSG00000144895.11	ENST00000465535.1	19	316	94.9367	0.145936	0.119	0.28501	0.28501	-1711.41	-1711.41	0.999906
FBXO43	ENSG00000156509.13	ENST00000517806.5	18	37	83.7838	0.288696	0.2622	0.51589	0.51589	-200.297	-200.297	1
UBA2	ENSG00000126261.12	ENST00000592791.1	11	167	91.6168	1.21621	0.1443	0.53778	0.55518	-1038.02	-1035.32	0.0669551
MAST1	ENSG00000105613.9	ENST00000590204.1	19	132	91.6667	0.0614461	1.0532	100.42	100.42	-1195.5	-1195.5	0.999577
SLC13A1	ENSG00000081800.8	ENST00000539873.1	16	162	95.0617	0.169075	0.1885	0.44101	0.44101	-983.892	-983.892	0.999915
IPO9	ENSG00000198700.9	ENST00000361565.8	15	1042	96.0653	0.0551	0.0925	0.15205	0.15179	-4952.6	-4940.35	4.80035e-06	-4949.27	2.39928e-05
PLA2G2F	ENSG00000158786.4	ENST00000375102.3	9	212	84.434	0.318228	0.2325	0.70633	0.70742	-1278.71	-1278.68	0.96271
EFNA1	ENSG00000169242.11	ENST00000368406.2	17	184	98.3696	0.0748077	0.1691	0.27818	0.27839	-997.665	-997.667	0.998202
TBC1D9	ENSG00000109436.7	ENST00000442267.2	15	1267	92.423	0.0151006	0.1703	0.30423	0.30423	-6689.79	-6689.79	0.998293
ZDHHC9	ENSG00000188706.12	ENST00000406492.2	16	170	94.7059		0.0922	0.17602	0.17602	-803.943	-803.944	0.999402
SCARA3	ENSG00000168077.13	ENST00000301904.3	16	607	98.3526	0.0704064	0.2126	0.47794	0.47795	-3910.83	-3910.83	0.999936
FAM111B	ENSG00000189057.10	ENST00000620384.1	13	735	97.1429	0.740334	0.0795	0.38489	0.42635	-4384.47	-4350.88	2.59419e-15	-4384.45	2.53165e-16	13	P354, K197, Y614, Y391, H501, P526, V317, K49, R339, C622, R358, P506, S447
IL4R	ENSG00000077238.13	ENST00000628578.1	17	67	70.1493	0.668661	0.2127	0.88839	0.88839	-408.648	-408.648	1
C6	ENSG00000039537.13	ENST00000433294.1	19	31	100	0.658301	0.1673	0.60614	0.60616	-222.972	-222.972	0.999999
TTC21A	ENSG00000168026.18	ENST00000440121.1	17	1273	98.5075	0.200154	0.1544	0.42857	0.43048	-8168.04	-8166.29	0.172409
HPCA	ENSG00000121905.9	ENST00000373467.3	19	194	92.268	0.0124489	0.5112	50.2507	50.2507	-1071.48	-1071.48	0.998762
DDHD1	ENSG00000100523.14	ENST00000612692.4	14	772	94.5596	0.0728251	0.1094	0.21869	0.21869	-3945.93	-3945.93	0.999978
CTSL	ENSG00000135047.14	ENST00000342020.5	17	226	91.5929	0.34759	0.2961	0.89817	0.92185	-1637.61	-1633.99	0.0268942	-1637.5	0.00812747	1	Q191
ENHO	ENSG00000168913.6	ENST00000399775.2	19	77	92.2078	0.109036	0.4363	1.10329	1.21113	-507.516	-505.468	0.128981
GIPC3	ENSG00000179855.5	ENST00000322315.5	17	313	55.2716	0.154405	0.7805	21.604	6.77726	-1821.73	-1841.34	3.03396e-09	-1818.67	1.65102e-11	1	V211
FTSJ3	ENSG00000108592.16	ENST00000585145.1	19	19	100		0.2935	0.23191	0.23192	-89.6578	-89.6579	0.999921
HRASLS5	ENSG00000168004.9	ENST00000538712.1	16	19	100	0.130026	0.5124	0.36003	0.36004	-92.5902	-92.5902	0.99997
NLRC5	ENSG00000140853.15	ENST00000436936.5	11	1867	97.0005	0.267236	0.1176	0.33353	0.33732	-10847.5	-10846	0.215898
CAVIN3	ENSG00000170955.9	ENST00000530979.1	17	294	97.619	0.583268	0.1774	0.58528	0.69746	-2046.21	-2034.45	7.80872e-06	-2045.88	1.73136e-06	5	S153, T132, R135, T156, P145
RUNX1T1	ENSG00000079102.16	ENST00000523629.5	17	605	98.1818	0.0484758	0.1093	0.23784	0.23869	-3224.68	-3221.49	0.0414522	-3224.17	0.0206287
PITX2	ENSG00000164093.15	ENST00000616641.4	19	272	87.5	0.0296606	0.2117	0.30765	0.31301	-1338.58	-1327.91	2.33059e-05	-1331.45	0.00781423	1	S20
ZNF124	ENSG00000196418.12	ENST00000543802.2	19	352	85.5114	0.353181	0.8424	3.30223	3.37258	-3814.01	-3812.88	0.323744
PTDSS1	ENSG00000156471.12	ENST00000522072.1	18	302	97.6821	0.147952	0.1612	0.38506	0.38469	-1857.01	-1857.01	0.998025
MAML3	ENSG00000196782.12	ENST00000398940.1	12	277	83.7545	0.18727	0.1922	0.47533	0.49008	-1505.94	-1503.73	0.110107
OR5A2	ENSG00000172324.4	ENST00000302040.4	19	325	96.6154	0.334433	0.1818	0.68071	0.68794	-2470.57	-2464.14	0.00161816	-2469.82	0.00074597	2	V285, G311
TAPT1	ENSG00000169762.16	ENST00000513833.1	19	51	94.1176	0.0505667	0.0519	0.12196	0.20008	-225.403	-221.926	0.0309114	-225.388	0.00850419
IL18RAP	ENSG00000115607.9	ENST00000409369.1	16	458	97.5983	0.339844	0.1654	0.53471	0.53908	-3211.83	-3209.96	0.15329
HOXC11	ENSG00000123388.4	ENST00000243082.4	16	379	88.3905	0.474464	0.1368	0.51377	0.53464	-2274.26	-2270.52	0.0236522	-2274.2	0.00665559	2	Y364, A197
XPO4	ENSG00000132953.16	ENST00000400602.2	16	1152	95.2257	0.0427642	0.0955	0.20341	0.20185	-5806.11	-5801.45	0.00950648	-5803.84	0.0290761
SNAP47	ENSG00000143740.14	ENST00000315781.9	7	465	87.0968	0.193818	0.1066	0.24174	0.26263	-2152.6	-2149.01	0.0276737	-2152.39	0.00935688	2	A389, A157
CYYR1	ENSG00000166265.11	ENST00000400043.3	18	133	95.4887	0.147069	0.2116	0.51813	0.51813	-874.269	-874.269	0.999999
SLC10A4	ENSG00000145248.6	ENST00000273861.4	15	438	87.2146	0.112718	0.1703	0.40146	0.40143	-2425.58	-2424.1	0.227566
SNX2	ENSG00000205302.6	ENST00000514949.1	18	403	99.2556	0.0383675	0.0898	0.16475	0.16475	-1979.29	-1979.29	0.999773
CLCN7	ENSG00000103249.17	ENST00000448525.5	13	782	90.665	0.127739	0.2336	0.70729	0.72363	-5157.12	-5154.8	0.0981282
SORBS2	ENSG00000154556.17	ENST00000418609.5	18	1005	94.0299	0.126361	0.335	0.8045	0.8055	-7814.15	-7812.4	0.173368
NPFFR2	ENSG00000056291.17	ENST00000358749.3	18	421	97.3872	0.267644	0.1942	0.55651	0.55691	-3011.49	-3010.49	0.368462
NID1	ENSG00000116962.14	ENST00000264187.6	14	1248	93.2692	0.128928	0.1848	0.46177	0.46177	-7728.7	-7728.7	0.999991
IK	ENSG00000113141.17	ENST00000610522.4	14	163	92.0245	0.0675085	0.1819	0.34971	0.35523	-830.797	-821.489	9.0713e-05	-829.213	8.48364e-05	3	E109, S110, A103
STEAP3	ENSG00000115107.19	ENST00000393107.2	19	489	95.501	0.131619	0.2035	0.65936	0.65936	-3523.14	-3523.14	0.999965
TTL	ENSG00000114999.7	ENST00000233336.6	14	378	98.1481	0.0388342	0.1606	0.28601	0.28601	-2095.05	-2095.05	0.999981
PHC3	ENSG00000173889.15	ENST00000481639.1	18	148	84.4595	0.056513	0.1863	0.30755	0.30784	-705.636	-705.632	0.996419
ZNF154	ENSG00000179909.15	ENST00000451275.1	18	438	92.2374	0.22204	0.3031	0.69501	0.69928	-3172.6	-3171.16	0.238077
BNIPL	ENSG00000163141.18	ENST00000485855.1	15	205	97.561	0.376994	0.0487	0.19426	0.19477	-1078.52	-1077.47	0.349404
IFT122	ENSG00000163913.11	ENST00000440957.6	11	1033	96.031	0.101075	0.1894	0.30441	0.30879	-5484.19	-5483.68	0.600614
CNIH1	ENSG00000100528.11	ENST00000556113.1	16	137	81.7518	0.128371	3.9262	15.6762	14.3488	-1637.19	-1680.64	1.33948e-19	-1637.01	9.4649e-21
MINK1	ENSG00000141503.15	ENST00000576037.1	18	162	91.9753	0.0296901	0.2189	0.4114	0.4114	-878.211	-878.211	0.999689
RNF165	ENSG00000141622.13	ENST00000543885.2	18	155	86.4516	0.0208318	0.0943	0.14962	0.14736	-648.508	-646.975	0.215874
SI	ENSG00000090402.7	ENST00000476593.1	10	47	93.617	0.250234	0.1259	0.35195	0.44655	-237.182	-234.623	0.0773755
TOMM5	ENSG00000175768.12	ENST00000544379.1	5	93	96.7742	0.388265	0.0937	0.17463	0.17467	-439.908	-439.908	0.9999
UBQLN2	ENSG00000188021.8	ENST00000338222.6	19	625	89.28	0.0463055	0.0984	0.18233	0.18224	-2890.01	-2889.62	0.676174
SPPL3	ENSG00000157837.15	ENST00000540091.1	18	66	100		0.1853	0.24752	0.24752	-340.91	-340.91	0.999692
CBR3	ENSG00000159231.5	ENST00000290354.5	17	278	98.9209	0.198679	0.1877	0.73841	0.74045	-2155.67	-2155.66	0.992718
MMP16	ENSG00000156103.15	ENST00000522726.1	6	168	95.8333	0.431062	0.0449	0.14471	0.16872	-795.348	-789.564	0.00307625	-794.904	0.00108308	1	R8
ZNF785	ENSG00000197162.9	ENST00000567773.1	10	70	80	0.43737	0.2228	0.93468	0.94743	-485.252	-484.404	0.428389
CFAP77	ENSG00000188523.8	ENST00000393216.2	15	285	95.0877	0.331686	0.3529	0.93017	0.93017	-2147.29	-2147.29	1
HTT	ENSG00000197386.10	ENST00000509618.1	17	112	97.3214	0.0203832	0.2269	0.26147	0.26147	-588.671	-588.671	0.999829
STRN3	ENSG00000196792.11	ENST00000555152.1	18	112	100	0.027627	0.0804	0.09426	0.09381	-496.925	-496.888	0.963798
KCND2	ENSG00000184408.9	ENST00000425288.1	19	176	86.3636	0.0975008	0.1579	0.32408	0.32409	-909.91	-909.91	0.999783
P4HA3	ENSG00000149380.11	ENST00000524388.5	14	258	90.3101	0.131712	0.1262	0.27203	0.27203	-1323.55	-1323.55	0.999997
VANGL1	ENSG00000173218.14	ENST00000355485.6	18	525	93.9048	0.0842271	1.9436	4.11275	4.83886	-4145.34	-4144.12	0.294878
SNRPA	ENSG00000077312.8	ENST00000600456.1	15	88	90.9091	0.0145452	0.1457	0.19724	0.19756	-380.487	-380.488	0.999212
OR4C3	ENSG00000176547.8	ENST00000611380.1	18	199	94.4724	0.210286	2.2185	12.214	12.214	-4183.68	-4183.68	0.999921
KLHL18	ENSG00000114648.11	ENST00000442272.1	17	60	95	0.0743488	0.2163	0.27408	0.27212	-297.177	-296.928	0.779978
NCAPH2	ENSG00000025770.18	ENST00000420993.6	12	606	91.9142	0.246266	0.2364	0.62524	0.62446	-3925.7	-3925.68	0.978162
FERMT1	ENSG00000101311.15	ENST00000217289.8	15	678	88.3481	0.124903	0.1504	3.09103	3.091	-5365.67	-5365.67	0.999973
MAGI3	ENSG00000081026.18	ENST00000369611.4	16	1126	94.5826	0.138032	0.0936	0.25376	0.2516	-6038.52	-6036.39	0.11918
WDR24	ENSG00000127580.15	ENST00000248142.7	7	921	97.177	0.0965638	0.2792	0.53591	0.56719	-5462.75	-5453.81	0.000131573	-5459.52	0.000726122	4	R50, T267, K4, S26
ATP11A	ENSG00000068650.18	ENST00000375630.6	16	1192	97.5671	0.0606547	0.2913	0.59423	0.5939	-8039.81	-8037.04	0.0630722
CLEC16A	ENSG00000038532.14	ENST00000261657.5	17	152	98.6842	0.0438164	0.1584	0.3793	0.37931	-895.833	-895.833	0.999823
SCAPER	ENSG00000140386.12	ENST00000324767.11	13	1401	99.1435	0.164722	0.1415	0.26207	0.26283	-7733.86	-7733.16	0.494976
PAPPA2	ENSG00000116183.10	ENST00000367662.4	15	1792	99.1629	0.272252	0.1511	0.39882	0.40249	-11293.2	-11288.5	0.0086975	-11292.3	0.00582144
TEKT4	ENSG00000163060.7	ENST00000295201.4	15	436	86.0092	0.184859	0.275	0.82976	0.8727	-3002.78	-3001.99	0.452413
FCN3	ENSG00000142748.12	ENST00000354982.2	17	289	98.9619	0.245559	0.2113	0.58848	0.60229	-2091.46	-2089.67	0.166083
STPG1	ENSG00000001460.17	ENST00000337248.8	18	335	98.209	0.187237	0.2137	0.67561	0.67893	-2561.69	-2560.97	0.487616
CAV2	ENSG00000105971.14	ENST00000222693.4	15	163	98.1595	0.233072	0.113	0.34653	0.34701	-957.298	-957.271	0.97374
RPL22L1	ENSG00000163584.17	ENST00000463836.1	13	122	78.6885	0.81491	5.2248	2.74246	3.08144	-938.477	-934.196	0.0138208	-936.403	0.0356401	1	Q70
NLN	ENSG00000123213.22	ENST00000509935.2	14	284	96.4789	0.0916168	0.1136	0.21495	0.21605	-1458.38	-1458.3	0.927518
ZNF750	ENSG00000141579.6	ENST00000572562.1	19	325	97.5385	0.385437	0.2987	1.09055	1.09399	-3013.38	-3013.11	0.762699
C11orf74	ENSG00000166352.15	ENST00000446510.6	14	222	90.991	0.582922	0.1932	0.84096	0.86488	-1727.47	-1725.05	0.0890301
ATP4B	ENSG00000186009.4	ENST00000335288.4	15	292	98.9726	0.195005	0.23	0.60444	0.60811	-1990.65	-1990.51	0.865833
PPIL4	ENSG00000131013.3	ENST00000340881.2	16	128	82.8125	1.32644	0.2565	1.04142	1.27651	-815.596	-799.433	9.55935e-08	-815.547	1.37117e-08	10	T34, M99, Q36, I23, P4, R42, S44, Q92, T13, K63
ASAH1	ENSG00000104763.18	ENST00000262097.11	16	396	99.2424	0.302795	0.1899	0.53504	0.536	-2821.02	-2820.65	0.695897
SPINT3	ENSG00000101446.7	ENST00000217428.6	18	90	96.6667	1.84593	0.1562	1.01154	1.14622	-801.08	-785.842	2.41175e-07	-800.621	5.4288e-08	12	A37, L17, P44, L77, Q46, M49, T50, F85, F56, A24, R25, R78
RCL1	ENSG00000120158.11	ENST00000381750.8	8	374	99.1979	0.129022	0.115	0.22015	0.22007	-2005.95	-2005.93	0.978456
TNRC6B	ENSG00000100354.20	ENST00000454349.6	13	1834	95.0382	0.0823211	0.0552	0.11488	0.11507	-8400.94	-8400.08	0.422207
KCNH4	ENSG00000089558.8	ENST00000264661.3	18	1018	91.945	0.136929	0.1487	0.41566	0.41993	-6018.8	-6017.48	0.267104
DDB1	ENSG00000167986.13	ENST00000543627.1	17	109	100		0.2416	0.3295	0.32951	-606.572	-606.573	0.999326
RUVBL2	ENSG00000183207.13	ENST00000639391.1	16	40	85	0.338956	0.4359	1.5972	1.52425	-348.282	-345.774	0.0814616
GPIHBP1	ENSG00000277494.1	ENST00000622500.1	16	185	70.8108	0.482345	0.358	1.33601	1.4355	-1314.36	-1313.42	0.392408
CD28	ENSG00000178562.17	ENST00000374481.7	18	102	91.1765	0.286575	0.3031	0.87304	0.89217	-729.687	-729.302	0.68044
TNFRSF1A	ENSG00000067182.7	ENST00000536194.1	19	118	100	0.22491	0.1996	0.5103	0.51265	-807.162	-806.706	0.633633
LRRC7	ENSG00000033122.18	ENST00000415775.2	18	822	96.837	0.0886333	0.1004	0.21762	0.21922	-4297.29	-4296.37	0.397276
NIPBL	ENSG00000164190.17	ENST00000448238.2	17	2698	97.9615	0.0833553	0.0794	0.15654	0.15649	-13179.5	-13179.3	0.839077
USH1C	ENSG00000006611.15	ENST00000526181.1	18	317	96.2145	0.0778508	0.2338	0.42617	0.42616	-1951.67	-1951.67	0.999963
ARHGAP30	ENSG00000186517.13	ENST00000471492.2	14	42	85.7143	0.226062	2.8247	7.10942	7.10945	-276.894	-276.894	0.999994
DPCD	ENSG00000166171.12	ENST00000626968.2	15	171	69.5906	0.336893	0.0895	0.225	0.225	-656.189	-656.189	1
GFY	ENSG00000261949.5	ENST00000610896.1	17	519	92.4855	0.500481	0.226	0.87605	0.88279	-4367.71	-4364.5	0.0402125	-4367.57	0.0132032
ADGRG1	ENSG00000205336.11	ENST00000456916.5	16	693	99.5671	0.225286	0.1987	0.6271	0.65807	-5122.02	-5114.55	0.000570884	-5119.4	0.00184334	1	P57
CCDC112	ENSG00000164221.12	ENST00000395557.4	16	447	99.3289	0.227687	0.1483	0.28421	0.28418	-2477.85	-2477.8	0.958083
FRMPD3	ENSG00000147234.10	ENST00000276185.8	11	1811	99.3374	0.102646	0.0711	0.13931	0.13931	-8885.49	-8885.49	0.998207
SLC12A4	ENSG00000124067.16	ENST00000422611.6	13	1088	95.0368	0.0375132	0.1964	0.35953	0.36801	-5910.44	-5905.9	0.0107158	-5908.09	0.0366704
ORC2	ENSG00000115942.8	ENST00000457595.1	18	72	100	0.115258	0.1565	0.18872	0.18872	-354.724	-354.724	0.999979
TRMO	ENSG00000136932.13	ENST00000611338.4	16	186	88.7097	0.439938	0.163	0.49331	0.4997	-1145.15	-1143.86	0.27577
EIF2AK3	ENSG00000172071.11	ENST00000415570.1	5	956	99.5816	0.179443	0.0405	0.05293	0.05313	-4176.5	-4176.33	0.839805
ACOX2	ENSG00000168306.12	ENST00000474098.1	19	171	100	0.174749	0.2053	0.56316	0.56494	-1212.47	-1212.32	0.857182
CPSF3	ENSG00000119203.13	ENST00000460593.1	12	648	99.537	0.0176536	0.1974	0.26129	0.26126	-3451.68	-3449.53	0.116532
ZNF267	ENSG00000185947.14	ENST00000562971.1	9	91	93.4066	0.390124	0.7285	1.83187	2.08912	-816.054	-814.035	0.132828
ZC3H12D	ENSG00000178199.13	ENST00000409948.1	16	168	95.2381	0.282894	0.162	0.47133	0.47972	-1072.56	-1071.81	0.472189
ZNF100	ENSG00000197020.10	ENST00000608416.5	14	567	85.8907	0.353749	0.3091	1.03635	1.03173	-4175.36	-4174.29	0.345701
MAF1	ENSG00000179632.9	ENST00000534811.1	17	165	92.7273	0.398117	0.148	0.62467	0.65404	-1138.42	-1136.73	0.184253
PDLIM3	ENSG00000154553.13	ENST00000629667.2	9	43	93.0233	0.0969638	0.2861	0.36531	0.36532	-217.624	-217.624	0.999935
OCSTAMP	ENSG00000149635.2	ENST00000279028.2	16	567	95.9436	0.405737	0.1986	0.78345	0.79765	-4529.31	-4527.28	0.1315
SLC22A7	ENSG00000137204.14	ENST00000436107.1	18	211	100	0.235548	0.209	0.59026	0.6079	-1507.11	-1506.47	0.528981
SLC4A11	ENSG00000088836.12	ENST00000380059.7	14	919	89.7715	0.170466	0.2171	0.54637	0.56995	-5471.18	-5467.59	0.027626	-5469.78	0.0361131	2	T123, G30
N4BP2L1	ENSG00000139597.17	ENST00000530622.6	19	138	97.8261	0.131664	0.1903	0.32706	0.32682	-800.483	-800.469	0.986254
BABAM2	ENSG00000158019.20	ENST00000604932.1	18	166	97.5904	0.0787012	0.1533	0.23465	0.23464	-884.981	-884.981	0.999999
TFPI	ENSG00000003436.15	ENST00000420747.1	17	61	100	0.482049	0.2246	0.88424	0.88489	-516.639	-516.64	0.999393
TAS2R1	ENSG00000169777.6	ENST00000506620.1	19	61	100	0.921171	0.2331	1.29751	1.46576	-600.713	-592.488	0.00026807	-599.792	0.000132406
NOXO1	ENSG00000196408.11	ENST00000567471.1	18	76	96.0526	0.150887	0.5773	0.99568	0.99671	-604.223	-604.102	0.88618
RSC1A1	ENSG00000215695.1	ENST00000345034.1	16	618	97.0874	0.802961	0.0561	0.30419	0.31261	-3641.71	-3636.3	0.00447208	-3641.67	0.00105054	1	Q407
CYP20A1	ENSG00000119004.15	ENST00000613925.4	17	193	98.4456	0.311834	0.0928	0.27869	0.27887	-1093.22	-1093.21	0.998341
PYCARD	ENSG00000103490.13	ENST00000561508.1	11	125	92	0.288254	0.1679	0.30776	0.32254	-612.928	-612.818	0.895273
ADGRF4	ENSG00000153294.11	ENST00000283303.2	18	696	98.4195	0.312614	0.1837	0.65862	0.66435	-5352.18	-5350.39	0.167696
IBA57	ENSG00000181873.12	ENST00000366711.3	16	357	80.112	0.351277	0.3214	1.09713	1.16456	-2646.82	-2642.99	0.0217364	-2646.18	0.0115065	1	A91
NDNF	ENSG00000173376.13	ENST00000511408.1	19	116	100	0.0539591	0.2131	0.41185	0.41186	-739.347	-739.347	0.999849
YIPF4	ENSG00000119820.10	ENST00000441084.1	18	33	90.9091	1.29716	0.0858	0.28242	0.28392	-153.453	-153.425	0.9721
CSE1L	ENSG00000124207.16	ENST00000396192.7	15	916	99.5633	0.00418546	0.1437	0.1973	0.1973	-4590.89	-4590.89	0.999231
ISX	ENSG00000175329.12	ENST00000308700.6	18	246	97.1545	0.34105	0.2218	0.75412	0.76004	-1996.77	-1996.08	0.500293
METAP1	ENSG00000164024.11	ENST00000625963.1	3	49	91.8367	0.0431687	0.2247	0.19734	0.43024	-201.001	-199.935	0.344091
C11orf53	ENSG00000150750.7	ENST00000637637.1	19	237	97.4684	0.205558	0.2353	0.69715	0.69715	-1815.84	-1815.84	0.999997
SH3GL2	ENSG00000107295.9	ENST00000380607.4	4	353	90.9348	0.0375482	0.097	0.10197	0.11827	-1459.59	-1454.01	0.00377474	-1457.81	0.00582023
MRPL55	ENSG00000162910.18	ENST00000366732.5	19	56	89.2857	0.704827	0.2118	0.86494	0.95302	-410.785	-410.013	0.461889
CFAP58	ENSG00000120051.14	ENST00000369703.1	19	93	95.6989	0.191862	0.1658	0.34801	0.34868	-525.559	-525.557	0.997995
TCAF1	ENSG00000198420.9	ENST00000485416.1	19	75	100	0.0505113	0.2988	0.60462	0.60462	-527.367	-527.367	0.999976
XPO5	ENSG00000124571.17	ENST00000398799.2	19	77	96.1039	0.0364516	0.1572	0.19465	0.19466	-374.675	-374.675	0.999899
SFTPB	ENSG00000168878.16	ENST00000393822.7	14	382	91.8848	0.339375	0.1769	0.53703	0.54016	-2376.34	-2375.74	0.546511
CST5	ENSG00000170367.4	ENST00000304710.4	17	143	80.4196	0.418493	0.8264	2.78547	2.88185	-1374.2	-1372.28	0.146685
CCDC183	ENSG00000213213.13	ENST00000338005.6	11	535	98.1308	0.278277	0.1292	0.33121	0.33121	-3011.29	-3011.29	0.999917
SERPINA5	ENSG00000188488.13	ENST00000329597.11	17	407	94.8403	0.271008	0.338	1.17938	1.2236	-3677.02	-3668.54	0.000207627	-3673.63	0.00141161	2	R376, N378
ZNF629	ENSG00000102870.5	ENST00000262525.5	18	870	98.2759	0.110651	0.2095	0.45907	0.46906	-5427.88	-5427.16	0.488115
XRN1	ENSG00000114127.10	ENST00000477237.1	19	165	90.9091	0.0213073	4.1439	50.1993	50.1993	-1241.19	-1241.19	0.999998
ERGIC2	ENSG00000087502.17	ENST00000611644.4	12	387	96.3824	0.0452809	0.0976	0.13989	0.13989	-1773.85	-1773.85	0.999812
HIST2H2BE	ENSG00000184678.10	ENST00000369155.3	6	127	97.6378	0.0262973	0.853	1.48479	1.48517	-831.06	-831.061	0.999209
ADAM28	ENSG00000042980.12	ENST00000518326.1	16	174	96.5517	0.373692	0.2264	0.6395	0.64914	-1291.2	-1289.89	0.272038
MRFAP1	ENSG00000179010.14	ENST00000507420.1	19	128	96.875	0.0605883	0.3805	0.86098	0.861	-801.712	-801.712	0.99947
FAM159B	ENSG00000145642.11	ENST00000389074.5	14	161	96.2733	0.240284	0.1132	0.20241	0.20241	-835.202	-835.202	0.999978
MT1HL1	ENSG00000244020.2	ENST00000464121.2	18	62	95.1613	0.205624	0.4119	2.56544	3.22382	-711.549	-703.163	0.000227853	-708.767	0.000814556	2	A9, L39
POP5	ENSG00000167272.10	ENST00000357500.4	18	164	94.5122	0.0615534	0.1877	0.39907	0.39907	-995.611	-995.611	0.999965
ZBTB8A	ENSG00000160062.14	ENST00000316459.4	15	341	99.1202	0.195103	0.1399	0.27001	0.2703	-1901.68	-1901.63	0.951107
MON1B	ENSG00000103111.14	ENST00000545553.1	19	402	88.5572	0.083102	0.1861	0.51405	0.51405	-2432.94	-2432.94	0.999873
SLAIN1	ENSG00000139737.21	ENST00000422114.5	18	111	100	0.0437558	0.1118	0.18503	0.18503	-574.548	-574.548	0.999949
VOPP1	ENSG00000154978.12	ENST00000452832.5	19	21	100		0.2515	0.71148	0.71153	-96.182	-96.1822	0.999804
PPP4R2	ENSG00000163605.14	ENST00000460360.1	18	143	64.3357	0.611795	0.2275	1.53733	1.71526	-1000.5	-998.212	0.101337
TIFA	ENSG00000145365.10	ENST00000500655.2	19	185	90.8108	0.397453	0.187	0.64642	0.65007	-1310.97	-1309.81	0.311851
BCORL1	ENSG00000085185.15	ENST00000540052.5	17	1712	95.2103	0.0951698	0.1613	0.38552	0.38607	-10265.6	-10265.3	0.728554
FFAR4	ENSG00000186188.10	ENST00000604414.1	18	237	97.0464	0.213025	0.1751	0.63195	0.64125	-1750.9	-1750.85	0.951949
KLHL6	ENSG00000172578.11	ENST00000468734.1	17	611	98.1997	0.0265167	0.2315	0.41206	0.41284	-3706.26	-3705.97	0.746106
CHRDL1	ENSG00000101938.14	ENST00000444321.2	17	458	99.345	0.0999742	0.1427	0.30398	0.30325	-2689.14	-2689.09	0.9468
NKX6-3	ENSG00000165066.12	ENST00000518699.3	18	266	95.4887	0.0830686	0.2421	0.59523	0.62129	-1755.83	-1755.6	0.796054
TBX2	ENSG00000121068.13	ENST00000419047.5	10	147	60.5442	0.0610357	1.0563	16.0717	16.0725	-632.2	-632.2	0.999773
PRSS35	ENSG00000146250.6	ENST00000369700.3	19	414	93.7198	0.159192	0.2583	0.56513	0.5686	-2823.05	-2822.5	0.574695
MSGN1	ENSG00000151379.3	ENST00000281047.3	19	194	90.2062	0.110267	0.202	0.48609	0.48609	-1184.63	-1184.63	0.99997
VDR	ENSG00000111424.10	ENST00000229022.7	16	428	98.5981	0.11649	0.2486	0.46272	0.46273	-2706.26	-2706.26	0.999845
RRP1	ENSG00000160214.12	ENST00000483896.5	16	46	91.3043	0.101338	0.3203	0.54184	0.53859	-262.272	-262.194	0.925281
ZNF835	ENSG00000127903.13	ENST00000601659.1	18	92	85.8696	0.737977	0.313	1.27038	1.27038	-833.682	-833.682	0.999996
AKR7A3	ENSG00000162482.4	ENST00000361640.4	4	332	90.6627	0.445692	0.0996	0.26133	0.27027	-1537.68	-1534.29	0.0336805	-1537.68	0.00921187	2	T32, I43
KCNK17	ENSG00000124780.13	ENST00000373231.8	17	333	86.1862	0.343966	0.2118	0.75389	0.75389	-2295.28	-2295.28	0.999963
HSD11B1	ENSG00000117594.9	ENST00000367028.6	17	293	97.9522	0.226133	0.1629	0.39208	0.39129	-1787.22	-1785.13	0.123409
RAPGEF4	ENSG00000091428.17	ENST00000540783.5	17	859	99.6508	0.0368283	0.1174	0.21511	0.21511	-4599.59	-4599.59	0.99999
TOR1AIP1	ENSG00000143337.18	ENST00000447964.1	15	295	97.9661	0.275694	0.1852	0.49253	0.50872	-1980.72	-1979.31	0.244734
ADH6	ENSG00000172955.17	ENST00000508558.1	9	257	87.5486	0.561712	2.3723	5.89819	5.89819	-2659.62	-2659.62	0.999992
KIF14	ENSG00000118193.11	ENST00000614960.4	14	1649	98.8478	0.296551	0.1182	0.37537	0.38614	-10118.7	-10112.5	0.00206741	-10118.5	0.00058994	1	R1499
NAGLU	ENSG00000108784.9	ENST00000225927.6	12	744	96.6398	0.185646	0.1975	0.47102	0.50064	-4557.82	-4554.37	0.031586	-4557.11	0.0191348	3	R720, A589, R367
LAMC3	ENSG00000050555.17	ENST00000355452.5	17	257	82.4903	0.348733	0.2838	1.13218	1.13218	-1993.84	-1993.84	0.999999
SELENOO	ENSG00000073169.13	ENST00000611222.1	13	669	85.2018	0.170137	0.3671	1.0421	1.0421	-4810.43	-4810.43	0.999985
TTC16	ENSG00000167094.15	ENST00000373289.3	11	874	89.1304	0.350807	0.1529	0.47947	0.4885	-5006.6	-5005.68	0.399191
EFEMP1	ENSG00000115380.19	ENST00000424207.5	18	27	100	0.114275	0.0491	0.10823	0.10823	-116.324	-116.324	0.999995
C11orf94	ENSG00000234776.4	ENST00000449465.1	19	99	78.7879	0.26167	0.3967	1.25258	1.26356	-771.183	-771.081	0.903866
SYNPR	ENSG00000163630.10	ENST00000465156.1	19	202	97.0297	0.0219909	0.1649	0.30806	0.30796	-1134.57	-1134.58	0.989141
RIMKLA	ENSG00000177181.14	ENST00000431473.3	4	392	99.2347	0.0586564	0.1164	0.14876	0.14876	-1859.8	-1859.8	0.999853
SIVA1	ENSG00000184990.12	ENST00000556195.2	18	91	96.7033	0.173501	0.2239	0.52282	0.52282	-584.919	-584.919	0.999956
PROK1	ENSG00000143125.5	ENST00000271331.3	18	106	97.1698	0.235613	0.1614	0.4941	0.4941	-710.077	-710.077	0.999998
DYRK3	ENSG00000143479.15	ENST00000367106.1	16	569	97.7153	0.134031	0.1659	0.26853	0.26852	-3157.71	-3157.71	0.999995
LIPI	ENSG00000188992.11	ENST00000614229.4	14	422	97.1564	0.472392	0.1229	0.51093	0.51511	-2855.07	-2853.51	0.210023
PROSER2	ENSG00000148426.12	ENST00000622831.4	16	342	86.5497	0.246562	0.3282	1.12492	1.12492	-2747.97	-2747.97	0.999997
SLC39A6	ENSG00000141424.12	ENST00000586829.1	18	273	98.5348	0.0590923	0.1712	0.32619	0.327	-1530.9	-1529.08	0.16157
DOPEY2	ENSG00000142197.12	ENST00000399151.3	9	2299	99.565	0.134328	0.1886	0.34223	0.34244	-13501.7	-13500.9	0.416144
HSPB3	ENSG00000169271.2	ENST00000302005.2	19	151	98.0132	0.174193	0.261	0.64457	0.64512	-1121.47	-1121.43	0.955167
HES7	ENSG00000179111.8	ENST00000577735.1	15	145	95.8621	0.336695	0.1001	0.22031	0.24598	-727.478	-724.858	0.0727947
F2RL1	ENSG00000164251.4	ENST00000296677.4	19	398	89.9497	0.217466	0.2177	0.64829	0.70554	-2682.35	-2676.84	0.00405214	-2681.74	0.00174742	3	K41, S21, S37
ZNF565	ENSG00000196357.11	ENST00000304116.9	16	500	94.8	0.104398	1.1232	2.39821	2.46181	-4292.28	-4291.31	0.381928
SLC5A9	ENSG00000117834.12	ENST00000532322.5	18	76	96.0526	0.527288	0.21	1.07559	1.12829	-703.815	-700.474	0.0354001	-703.45	0.0147068
SDCBP	ENSG00000137575.11	ENST00000630925.1	3	319	84.326	0.174736	0.0828	0.12414	0.13131	-1244.43	-1244.01	0.654991
NAPG	ENSG00000134265.12	ENST00000582472.3	9	177	97.1751	0.331006	0.1589	0.46749	0.49121	-1104.71	-1099.62	0.0061325	-1104.62	0.00156095	3	G33, P61, G47
RBP2	ENSG00000114113.6	ENST00000506825.1	19	24	100	0.0330207	0.3059	0.2738	0.2738	-124.227	-124.227	0.999991
NSUN7	ENSG00000179299.16	ENST00000316607.5	14	476	99.3697	0.289861	0.0885	0.26391	0.26451	-2678.9	-2675.45	0.0314808	-2678.87	0.00886984	2	K353, E14
PIKFYVE	ENSG00000115020.16	ENST00000452564.1	17	1384	100	0.100737	0.1079	0.23146	0.23179	-7704.21	-7703.66	0.573493
WIZ	ENSG00000011451.17	ENST00000545156.5	5	966	99.1718	0.119186	0.1099	0.212	0.22261	-4855.93	-4852.58	0.0350741	-4855.9	0.010029
BDH2	ENSG00000164039.14	ENST00000509245.1	18	116	100	0.334959	0.1221	0.41724	0.42734	-740.013	-739.401	0.542386
HSF1	ENSG00000185122.10	ENST00000400780.8	5	496	85.0806	0.16834	0.2141	0.42009	0.42238	-2416.82	-2416.68	0.866589
TSPAN18	ENSG00000157570.11	ENST00000340160.7	17	249	94.3775	0.0316061	0.2489	0.56498	0.55348	-1568	-1567.52	0.621884
CHST10	ENSG00000115526.10	ENST00000435960.5	19	33	100		0.6301	0.31928	0.31928	-166.543	-166.543	0.999807
GLYCTK	ENSG00000168237.17	ENST00000305690.12	17	235	98.2979	0.354382	0.1616	0.44956	0.4544	-1530.49	-1530.28	0.805892
CAPN9	ENSG00000135773.12	ENST00000366666.6	14	628	98.4076	0.109346	0.2201	0.39825	0.39825	-3890.88	-3890.88	0.999917
CAMK2N2	ENSG00000163888.3	ENST00000296238.3	13	80	82.5	0.253647	0.6256	7.82902	6.50487	-522.752	-521.784	0.379905
MEP1B	ENSG00000141434.11	ENST00000581447.1	18	701	99.1441	0.275527	0.159	0.58248	0.58998	-5093.71	-5080.21	1.36519e-06	-5093.16	3.59607e-07	9	V17, D194, A468, P24, A601, N26, F27, R690, N530
ITGA8	ENSG00000077943.7	ENST00000378076.3	15	1064	97.6504	0.131667	0.1998	0.42673	0.42705	-6789.85	-6789.7	0.860373
A2M	ENSG00000175899.14	ENST00000404455.2	19	168	95.8333	0.328733	0.2703	0.95433	0.95433	-1458.47	-1458.47	0.999999
LMAN1L	ENSG00000140506.16	ENST00000567848.1	17	124	94.3548	0.914609	0.2933	1.34052	1.48442	-1180.82	-1173.91	0.000997232	-1180.77	0.000212453	4	G49, G50, A102, N57
TOM1L2	ENSG00000175662.17	ENST00000579586.1	19	83	95.1807	0.039767	1.4894	3.33397	3.33593	-537.42	-537.42	0.999229
NELL1	ENSG00000165973.18	ENST00000325319.9	16	754	94.9602	0.117044	0.1165	0.27773	0.27841	-4138.82	-4136.83	0.137003
ZBTB20	ENSG00000181722.16	ENST00000393785.6	19	669	90.4335	0.0240136	0.1124	0.22008	0.22008	-3185.45	-3185.45	0.999925
GADD45B	ENSG00000099860.8	ENST00000593043.1	18	66	100	0.0281147	1.9162	50.3186	50.3187	-495.896	-495.896	0.999993
CER1	ENSG00000147869.4	ENST00000380911.3	18	268	95.5224	0.25286	0.2164	0.55151	0.55193	-1861.25	-1861.24	0.987905
ADSL	ENSG00000239900.12	ENST00000498234.2	13	57	89.4737	0.539856	0.1388	0.361	0.36118	-315.372	-315.372	0.999491
CNTNAP1	ENSG00000108797.11	ENST00000591662.1	18	741	93.3873	0.0428754	0.1877	0.32087	0.32087	-4080.56	-4080.56	0.999757
TMEM177	ENSG00000144120.12	ENST00000424086.5	18	312	99.0385	0.599526	0.1704	0.71616	0.72992	-2511.22	-2509.29	0.145094
TPBGL	ENSG00000261594.3	ENST00000562197.2	11	383	95.5614	0.170198	0.1645	0.42822	0.42823	-2174.94	-2174.94	0.999636
TGIF2	ENSG00000118707.9	ENST00000373874.6	19	238	98.7395	0.0631644	0.1689	0.30009	0.30019	-1347	-1346.81	0.826745
ACBD3	ENSG00000182827.8	ENST00000366812.5	14	529	91.1153	0.166425	0.2411	0.44802	0.45823	-3089.08	-3088.12	0.38283
NXPE4	ENSG00000137634.9	ENST00000375478.3	19	545	99.4495	0.308171	0.4088	0.94406	0.95559	-4553.25	-4551.46	0.165857
GREB1L	ENSG00000141449.14	ENST00000424526.5	14	1924	94.5946	0.0942567	0.1435	0.26686	0.26723	-10403.6	-10403.2	0.65784
OTULIN	ENSG00000154124.4	ENST00000506417.1	19	84	96.4286	0.154936	0.3132	0.42256	0.42256	-496.032	-496.032	0.999929
HOXB1	ENSG00000120094.6	ENST00000577092.1	14	233	80.2575	0.278847	0.1134	0.25197	0.25663	-1036.23	-1035.92	0.73812
CAPN12	ENSG00000182472.8	ENST00000597740.1	13	94	96.8085	0.208401	0.3143	0.68062	0.69624	-606.051	-605.757	0.745137
LRCH3	ENSG00000186001.12	ENST00000428136.1	17	181	97.2376	0.186402	0.1839	0.51178	0.51178	-1219.83	-1219.83	0.999995
JOSD1	ENSG00000100221.10	ENST00000456626.1	19	61	100	0.0161476	0.0255	0.03364	0.03685	-256.642	-256.636	0.994401
AL672043-a-1	ENSG00000250719.1	ENST00000506599.1	18	96	96.875	0.662055	0.1074	0.66857	0.69755	-712.672	-710.811	0.155455
GPC2	ENSG00000213420.7	ENST00000480087.5	14	135	74.0741	0.636517	0.1036	0.28544	0.30153	-568.331	-566.542	0.16721
ELAC2	ENSG00000006744.18	ENST00000578071.1	19	159	98.1132	0.367154	0.2072	0.74751	0.74272	-1274.01	-1273.54	0.621087
C11orf58	ENSG00000110696.9	ENST00000525684.1	12	87	94.2529	0.56143	0.0825	0.38502	0.5541	-498.052	-489.378	0.000170963	-498.043	3.14379e-05	4	P9, R37, R14, S61
SLC1A1	ENSG00000106688.11	ENST00000422398.1	18	241	100	0.064772	0.1962	0.32881	0.3288	-1397.75	-1397.75	0.999823
GADD45G	ENSG00000130222.10	ENST00000375769.1	18	142	97.8873	0.0265626	0.1419	0.22921	0.24054	-695.551	-695.391	0.852358
KRT32	ENSG00000108759.3	ENST00000225899.3	9	449	97.1047	0.244224	0.1982	0.48343	0.51348	-2778.54	-2772.09	0.0015774	-2776.57	0.00274159
CCNG2	ENSG00000138764.14	ENST00000509972.1	14	305	91.1475	0.166647	0.1133	4.31398	5.46688	-2399.51	-2396.44	0.0463517	-2396.44	0.966785
SLC2A7	ENSG00000197241.3	ENST00000400906.1	6	513	91.6179	0.182323	0.2392	0.52557	0.59175	-2718.55	-2715.53	0.0489309	-2717.99	0.0266635	1	K71
GPCPD1	ENSG00000125772.12	ENST00000481690.2	15	102	43.1373	0.916604	0.0913	0.54604	0.54733	-294.385	-294.21	0.839573
CTCFL	ENSG00000124092.12	ENST00000481655.2	17	405	95.5556	0.400739	0.2749	0.84482	0.85137	-3310.88	-3310	0.415705
PHB	ENSG00000167085.11	ENST00000617874.4	8	273	74.7253	0.44835	0.2071	0.63593	0.63593	-1419.15	-1419.15	0.999997
MPZ	ENSG00000158887.15	ENST00000526189.2	19	136	80.8824	0.493295	0.1448	0.36402	0.36545	-652.898	-652.854	0.956344
TAMM41	ENSG00000144559.10	ENST00000630288.1	17	108	67.5926	0.503065	0.2208	0.54077	0.54077	-518.737	-518.737	0.999977
RLF	ENSG00000117000.8	ENST00000372771.4	12	1915	99.0078	0.086145	0.0876	0.14447	0.14451	-9283.8	-9283.83	0.978349
PLCG1	ENSG00000124181.14	ENST00000607954.1	19	109	97.2477	0.135756	0.1702	0.39085	0.44307	-659.9	-656.62	0.0375971	-659.895	0.0104833	1	T3
TNFSF8	ENSG00000106952.7	ENST00000618336.4	15	165	93.3333	0.459306	0.1148	0.33095	0.33442	-927.741	-927.504	0.789321
TRIM36	ENSG00000152503.9	ENST00000379617.2	15	62	93.5484	0.466171	0.2441	0.62579	0.63081	-441.075	-440.917	0.854118
C9orf72	ENSG00000147894.14	ENST00000619707.4	17	482	98.7552	0.0448607	0.1175	0.23294	0.23294	-2572.65	-2572.65	0.999965
SYTL2	ENSG00000137501.17	ENST00000359152.9	19	936	98.2906	0.334943	0.1006	0.37366	0.37543	-5923.53	-5922.92	0.544031
DHCR24	ENSG00000116133.11	ENST00000535035.5	14	428	97.4299	0.0223166	0.1946	0.33112	0.33113	-2346.37	-2346.37	0.999447
PCP2	ENSG00000174788.9	ENST00000311069.5	17	137	86.8613	0.310069	0.2892	0.94047	0.94047	-1017.24	-1017.24	0.999999
PECAM1	ENSG00000261371.5	ENST00000569967.1	19	134	91.791	0.501432	0.2715	0.84424	1.0825	-1053.22	-1032.59	1.10045e-09	-1051.85	5.46571e-10	5	E128, A121, Q28, E29, N30
PMVK	ENSG00000163344.5	ENST00000368467.3	19	193	91.7098	0.162609	0.1877	0.54737	0.55484	-1249.36	-1248.42	0.394116
ZNF813	ENSG00000198346.10	ENST00000490956.1	6	146	84.9315	0.413304	0.7456	2.44188	2.95333	-1358.01	-1338.13	2.31563e-09	-1354.29	1.30207e-08	12	R34, R11, L7, T31, Y41, R42, N43, V45, L52, C55, P27, P63
OR6A2	ENSG00000184933.4	ENST00000332601.4	10	328	96.9512	0.217302	0.2242	0.51567	0.51885	-2133.14	-2132.85	0.747356
BRIP1	ENSG00000136492.8	ENST00000577913.1	18	69	100	0.0748076	0.2558	0.45009	0.45009	-426.428	-426.428	0.999969
DMTN	ENSG00000158856.17	ENST00000358242.5	17	406	85.468	0.0903378	0.1524	0.44888	0.49078	-2183.22	-2146.42	1.0511e-16	-2181.28	6.88494e-17	3	L4, Q5, K6
CCDC68	ENSG00000166510.13	ENST00000432185.5	17	336	92.2619	0.365101	0.1623	0.41514	0.42834	-2010.78	-2009.81	0.378882
SCPEP1	ENSG00000121064.12	ENST00000631024.1	17	148	95.9459	0.493434	0.188	0.5819	0.58317	-1058.88	-1058.8	0.924902
PAK1	ENSG00000149269.9	ENST00000526968.1	19	26	100	0.0236932	0.1953	0.2248	0.2248	-127.335	-127.335	0.999994
AUTS2	ENSG00000158321.15	ENST00000611706.4	17	1012	99.4071	0.0612979	0.1243	0.25472	0.2549	-5510.11	-5509.5	0.540887
SCYL3	ENSG00000000457.13	ENST00000367772.8	17	743	96.7699	0.269742	0.1182	0.38866	0.38865	-4704.19	-4704.19	1
UNC5A	ENSG00000113763.10	ENST00000509580.1	16	343	98.8338	0.0272477	0.2204	0.41951	0.41952	-2039.72	-2039.73	0.99863
SLC25A23	ENSG00000125648.14	ENST00000597307.1	17	77	90.9091	0.0788708	0.7546	1.66878	1.66878	-569.009	-569.009	0.999992
EIF1B	ENSG00000114784.3	ENST00000232905.3	18	114	85.0877	0.478331	2.5821	1.75044	1.88091	-904.638	-900.531	0.0164651	-902.549	0.0445629	1	V100
HEXIM2	ENSG00000168517.10	ENST00000592695.1	18	287	96.8641	0.171923	0.2224	0.53936	0.55251	-1886.18	-1885.98	0.818505
MLANA	ENSG00000120215.9	ENST00000381471.1	19	119	97.479	0.387707	0.1904	0.55865	0.5594	-810.755	-810.241	0.598468
MT1X	ENSG00000187193.8	ENST00000564974.1	4	47	93.617	0.814917	0.0362	0.09462	0.09462	-185.758	-185.758	1
NMU	ENSG00000109255.11	ENST00000507338.1	14	150	88	0.942691	0.123	0.43196	0.43234	-898.837	-898.835	0.998805
HES6	ENSG00000144485.10	ENST00000450098.1	7	144	100	0.450043	0.1213	0.40245	0.40246	-793.081	-793.081	0.999997
PDLIM7	ENSG00000196923.13	ENST00000493815.5	5	154	92.8571	0.198952	0.331	0.5557	0.61465	-838.305	-836.534	0.170253
APMAP	ENSG00000101474.11	ENST00000217456.2	15	417	99.2806	0.0753729	0.2081	0.40594	0.40727	-2586.8	-2585.31	0.226781
SERPINE2	ENSG00000135919.12	ENST00000423446.1	19	42	100	0.161012	0.2706	0.43661	0.43661	-270.42	-270.42	0.999984
GOLT1A	ENSG00000174567.7	ENST00000308302.3	17	133	86.4662	0.264721	0.2384	0.62189	0.62189	-819.502	-819.502	0.999997
ZFP2	ENSG00000198939.7	ENST00000523286.1	19	462	99.3506	0.192969	0.1297	0.46079	0.46192	-3127.47	-3127.36	0.899592
ALDH3B2	ENSG00000132746.14	ENST00000349015.7	16	386	93.7824	0.228105	0.3573	1.38665	1.51923	-3360.15	-3354.6	0.00390122	-3357.58	0.0146716	1	G306
ASCC2	ENSG00000100325.14	ENST00000542393.5	15	682	95.8944	0.129031	0.1517	0.3497	0.35496	-3878.17	-3876.28	0.150535
C16orf95	ENSG00000260456.6	ENST00000618367.4	15	144	93.0556	0.664315	0.2523	1.04014	1.04224	-1185.89	-1185.79	0.900917
ABLIM3	ENSG00000173210.19	ENST00000356541.4	18	171	96.4912	0.032134	0.1427	0.25298	0.25298	-921.894	-921.894	0.999822
ZDHHC6	ENSG00000023041.11	ENST00000369404.3	8	410	99.2683	0.0872303	0.0746	0.13599	0.1358	-1976.53	-1976.44	0.913811
SLC25A15	ENSG00000102743.14	ENST00000470509.1	18	58	94.8276	0.108217	0.6576	1.44824	1.48889	-471.563	-471.238	0.722662
SOHLH1	ENSG00000165643.10	ENST00000425225.1	14	388	97.4227	0.416247	0.2799	0.79992	0.85615	-2984.16	-2980.97	0.0410375	-2983.85	0.0163702
FAM69A	ENSG00000154511.11	ENST00000613047.4	18	404	99.2574	0.0480028	0.1377	0.25069	0.25058	-2162.8	-2162.55	0.781332
FASTK	ENSG00000164896.19	ENST00000540185.5	16	466	87.5536	0.234094	0.1203	0.28727	0.29012	-2355.65	-2355.37	0.754541
DPP7	ENSG00000176978.13	ENST00000497375.1	7	272	75	0.512141	0.1945	0.75313	0.815	-1511.17	-1508.95	0.10844
CHSY3	ENSG00000198108.3	ENST00000305031.4	13	883	91.1665	0.0970949	0.1122	0.22366	0.2265	-4435.23	-4431.25	0.018649	-4435.01	0.00609663	2	D82, M363
GDF15	ENSG00000130513.6	ENST00000252809.3	16	309	99.0291	0.472098	0.1642	0.69182	0.71146	-2397.03	-2396.64	0.676171
RNF225	ENSG00000269855.2	ENST00000601382.2	8	330	81.8182	0.389993	0.2045	0.7988	0.7988	-2003.57	-2003.57	0.999997
AP3B2	ENSG00000103723.12	ENST00000620652.4	18	1083	86.5189	0.0899986	0.1847	0.40294	0.40871	-5835.93	-5835.18	0.468992
CAMK1G	ENSG00000008118.9	ENST00000361322.2	18	477	99.3711	0.0655286	0.1903	0.37062	0.37062	-2933.66	-2933.66	0.99999
RRS1	ENSG00000179041.3	ENST00000320270.3	14	366	93.1694	0.108091	0.1873	0.40283	0.41194	-2096.67	-2093.77	0.0552391
ANKMY1	ENSG00000144504.15	ENST00000391987.5	19	247	97.166	0.332438	0.4693	1.49914	1.5196	-2445.59	-2444.15	0.237081
TULP3	ENSG00000078246.16	ENST00000538704.1	12	109	90.8257	0.0590393	0.3201	0.51455	0.52967	-653.433	-653.138	0.744697
TBRG1	ENSG00000154144.12	ENST00000529543.5	19	102	97.0588	0.237177	0.1181	0.2484	0.25501	-547.253	-545.979	0.279868
PALD1	ENSG00000107719.8	ENST00000263563.6	13	857	99.6499	0.213086	0.2224	0.55629	0.58262	-5725.3	-5721.61	0.0250092	-5723.2	0.0740262
LTBP1	ENSG00000049323.15	ENST00000418533.6	16	1354	96.1595	0.075457	0.1537	0.33504	0.33522	-7856.81	-7856.6	0.810927
SLC35F3	ENSG00000183780.12	ENST00000366617.3	18	422	86.2559	0.0872769	0.1082	0.27792	0.27794	-2095.48	-2095.48	0.998942
KLHDC8A	ENSG00000162873.14	ENST00000367155.7	18	351	96.5812	0.0855744	0.1986	0.41001	0.41021	-2063.07	-2063.01	0.935364
GMPR	ENSG00000137198.9	ENST00000259727.4	13	346	96.5318	0.0520755	0.1962	0.37039	0.37039	-2008.31	-2008.31	0.999942
C16orf96	ENSG00000205832.7	ENST00000444310.4	4	1142	99.2995	0.330953	0.1405	0.2603	0.26787	-5846.66	-5845.17	0.227132
STAU2	ENSG00000040341.17	ENST00000521736.5	19	63	93.6508	0.0564244	0.1126	0.15818	0.15819	-285.438	-285.438	0.999986
AF130351-a-1	ENSG00000243440.6	ENST00000400562.1	19	166	98.1928	0.434388	0.2645	0.98485	0.99431	-1515.17	-1513.83	0.263354
MRPS34	ENSG00000074071.14	ENST00000397375.6	19	219	97.2603	0.249204	0.1925	0.5719	0.57403	-1485.81	-1485.44	0.693807
ADAM29	ENSG00000168594.15	ENST00000618444.1	18	821	88.7942	0.365901	0.2302	0.82468	0.84171	-6103.95	-6095.51	0.000214495	-6102.05	0.000295744	1	S497
CCS	ENSG00000173992.8	ENST00000533244.5	17	275	96	0.235803	0.216	0.67875	0.69414	-2017.97	-2016.48	0.225766
MPC1L	ENSG00000238205.3	ENST00000423387.3	9	137	78.1022	0.685941	0.2324	0.7403	0.75879	-818.219	-817.449	0.463244
ACSM5	ENSG00000183549.10	ENST00000573920.1	14	113	97.3451	0.317528	0.1188	0.36776	0.36776	-684.692	-684.692	0.999982
FAM222B	ENSG00000173065.13	ENST00000341217.6	18	435	98.3908	0.121629	0.077	0.17917	0.17931	-2207.4	-2207.39	0.992988
ONECUT1	ENSG00000169856.8	ENST00000570208.2	18	182	94.5055	0.171527	0.0821	0.2597	0.4157	-894.607	-889.69	0.00732082	-894.055	0.00312794	1	G23
THPO	ENSG00000090534.17	ENST00000421442.2	14	287	92.6829	0.410836	0.0501	0.18938	0.18953	-1412.1	-1412.1	0.999233
TMOD4	ENSG00000163157.14	ENST00000441701.1	19	142	97.1831	0.0458612	0.1558	0.26186	0.26141	-745.741	-746.724	0.373918
BEST4	ENSG00000142959.4	ENST00000372207.3	17	474	93.6709	0.0758399	0.1862	0.42916	0.42916	-2824.45	-2824.45	0.999792
LRRN3	ENSG00000173114.12	ENST00000451085.5	17	709	99.4358	0.157323	0.1149	0.30577	0.30735	-4192.45	-4192.21	0.788919
ALKBH1	ENSG00000100601.9	ENST00000555100.1	4	113	97.3451	0.664615	0.1019	0.29972	0.34385	-577.594	-576.851	0.475547
RSBN1L	ENSG00000187257.15	ENST00000441514.1	18	178	98.3146	0.139525	0.1096	0.11666	0.11666	-826.97	-826.97	0.99992
IRX2	ENSG00000170561.12	ENST00000382611.10	11	472	88.7712	0.173697	0.2372	0.6592	0.66958	-2936.8	-2935.32	0.227189
DUSP2	ENSG00000158050.4	ENST00000288943.4	13	315	95.873	0.143338	0.2705	0.65945	0.66325	-2176.52	-2175.84	0.503294
SRD5A2	ENSG00000277893.1	ENST00000622030.1	12	255	98.8235	0.286535	0.1592	0.44174	0.44174	-1640.58	-1640.58	0.999813
YIPF6	ENSG00000181704.11	ENST00000374622.3	13	194	98.4536	0.106172	0.0554	0.10631	0.10761	-897.632	-897.548	0.918885
WNT10A	ENSG00000135925.8	ENST00000458582.1	14	211	66.8246	0.116691	0.1083	0.21657	0.21671	-747.109	-747.109	0.999464
BIRC3	ENSG00000023445.13	ENST00000615299.4	17	605	98.5124	0.15916	0.1246	0.36654	0.36735	-3699.09	-3699.04	0.952506
SOCS4	ENSG00000180008.8	ENST00000339298.2	19	441	97.7324	0.0789722	0.1114	0.2657	0.26613	-2425.84	-2425.73	0.892064
CD22	ENSG00000012124.16	ENST00000598537.5	19	106	83.0189	0.87831	0.2268	1.34194	1.44099	-904.568	-897.598	0.000939731	-903.939	0.000369079	2	V25, E27
LHX5	ENSG00000089116.3	ENST00000261731.3	17	403	85.8561	0.0520115	1.0003	5.06612	45.7902	-3346.05	-3323.77	2.10406e-10	-3326.18	0.0279375
HMGCL	ENSG00000117305.14	ENST00000374490.7	13	326	86.5031	0.253637	0.1852	0.49996	0.5371	-1888.54	-1881.45	0.000831809	-1888.4	0.00019111	2	S24, S25
NANOS2	ENSG00000188425.3	ENST00000341294.3	18	139	96.4029	0.167983	0.3319	0.73883	0.78776	-1045.95	-1044.92	0.355582
KRT16	ENSG00000186832.8	ENST00000590990.1	13	48	79.1667	0.0883806	0.1901	50.3909	50.3946	-233.901	-233.834	0.935567
AKAP3	ENSG00000111254.7	ENST00000228850.5	17	854	97.3068	0.376026	0.1632	0.62263	0.62699	-6391.23	-6388.68	0.0784218
SGCD	ENSG00000170624.13	ENST00000524347.2	8	83	92.7711	0.177092	0.1241	0.28387	0.28373	-421.432	-421.423	0.990691
CAVIN2	ENSG00000168497.4	ENST00000304141.4	19	426	99.061	0.183736	0.1872	0.51995	0.52493	-2968.74	-2968.15	0.552519
AFAP1L1	ENSG00000157510.13	ENST00000515000.1	19	726	97.2452	0.133216	0.1591	0.44478	0.4522	-4632.94	-4628.35	0.0101825	-4631	0.0214322	1	I641
PSTPIP2	ENSG00000152229.18	ENST00000409746.5	18	335	92.5373	0.244733	0.2019	0.67149	0.66613	-2340.74	-2336.45	0.0138122	-2339.57	0.0125362	2	I122, N86
C10orf82	ENSG00000165863.16	ENST00000588184.1	18	235	96.5957	0.308539	0.2227	0.73792	0.73797	-1854.28	-1854.28	0.999837
ODF3B	ENSG00000177989.13	ENST00000401779.5	16	243	96.7078	1.48887	0.0945	0.56364	0.60459	-1771.32	-1762.26	0.000117088	-1771.32	2.09028e-05	3	L9, W148, G110
SLC20A1	ENSG00000144136.10	ENST00000413135.1	19	116	87.931	0.532742	0.0689	0.24188	0.2512	-560.953	-556.34	0.00991928	-560.689	0.00318577	1	E102
CDH10	ENSG00000040731.10	ENST00000510477.5	17	437	98.1693	0.0297926	0.1783	0.31214	0.31215	-2489.65	-2489.65	0.999522
MMP2	ENSG00000087245.12	ENST00000566564.1	18	22	86.3636	0.0874722	0.3076	0.37381	0.37381	-113.757	-113.757	0.999997
DDX52	ENSG00000278053.4	ENST00000613633.1	18	102	76.4706	0.202459	0.3833	0.73922	0.73922	-627.545	-627.545	0.999994
GRID1	ENSG00000182771.18	ENST00000464741.2	6	756	92.328	0.0797153	0.1997	0.37583	0.38925	-3890.36	-3870.38	2.10875e-09	-3887.38	5.49863e-09	10	I240, N241, L230, L231, S232, Q234, G235, A236, H237, S238
SCNN1D	ENSG00000162572.20	ENST00000400928.7	15	639	89.0454	0.303382	0.346	1.20008	1.2232	-5334.16	-5333.16	0.36489
PLLP	ENSG00000102934.9	ENST00000564018.1	16	91	84.6154	0.537242	0.3786	1.43533	1.46609	-791.72	-790.863	0.42431
AC020914-a-1	ENSG00000213822.6	ENST00000396477.4	8	385	84.1558	0.401803	0.4108	0.98826	1.00968	-2708.77	-2707.01	0.172248
CHST11	ENSG00000171310.10	ENST00000549016.1	19	158	97.4684	0.0435407	0.1615	0.29635	0.29636	-834.492	-834.493	0.999261
AVPI1	ENSG00000119986.6	ENST00000370626.3	18	148	96.6216	0.346069	0.1867	0.4122	0.48994	-899.931	-896.228	0.0246392	-899.548	0.0099714	1	S116
KCNG4	ENSG00000168418.7	ENST00000568181.1	19	257	94.9416	0.204517	0.1579	0.67725	0.76694	-1860.96	-1859.07	0.149957
PPFIBP1	ENSG00000110841.13	ENST00000539326.1	17	242	98.7603	0.031002	0.1879	0.25144	0.25145	-1297.12	-1297.12	0.999816
KCNJ2	ENSG00000123700.4	ENST00000243457.3	19	428	99.2991	0.00264675	0.2431	0.33956	0.33956	-2425.84	-2425.84	0.994814
SNRPB2	ENSG00000125870.10	ENST00000246071.7	3	226	98.6726	0.0690286	0.1132	0.13498	0.14503	-1027.98	-1027.13	0.428014
PNPLA4	ENSG00000006757.11	ENST00000444736.5	18	254	95.2756	0.219228	0.1727	0.47952	0.48782	-1673.92	-1673.14	0.459987
FANCA	ENSG00000187741.14	ENST00000534992.5	7	303	92.7393	0.495058	0.1307	0.36589	0.37182	-1712.63	-1710.55	0.125618
AMER1	ENSG00000184675.9	ENST00000330258.3	19	1136	98.4155	0.336083	0.1331	0.42295	0.4253	-7542.14	-7539.82	0.0980511
PSMG1	ENSG00000183527.11	ENST00000380900.2	16	268	97.0149	0.132257	0.167	0.31663	0.31663	-1570.37	-1570.37	0.999992
FAM53A	ENSG00000174137.12	ENST00000489363.5	11	361	99.169	0.36952	0.2036	0.65659	0.65854	-2636.94	-2636.87	0.926847
AKAP8	ENSG00000105127.8	ENST00000599883.1	17	134	89.5522	1.42314	0.1175	0.6778	0.83102	-975.587	-957.556	1.47593e-08	-975.426	2.2554e-09	6	R48, A114, Q83, A101, P120, R122
EFEMP2	ENSG00000172638.12	ENST00000527277.5	19	54	94.4444		0.2	0.26464	0.26465	-233.512	-233.513	0.99965
ADAMTS4	ENSG00000158859.9	ENST00000367995.3	17	340	71.4706	0.198344	0.2704	0.77794	0.86949	-1751.29	-1743.5	0.000414781	-1751.2	8.68385e-05	8	S48, R50, S75, L37, P54, S215, G235, S44
PSMB10	ENSG00000205220.11	ENST00000574576.2	16	139	79.1367	0.298767	0.2054	0.63493	0.82461	-792.653	-783.102	7.1153e-05	-792.635	1.26274e-05	2	A128, Q10
ST3GAL2	ENSG00000157350.12	ENST00000342907.2	11	351	99.1453	0.0423598	0.2418	0.43299	0.43299	-2035.23	-2035.23	0.99993
OR2AK2	ENSG00000187080.8	ENST00000366480.4	4	336	94.0476	0.223713	3.3095	7.98882	8.44958	-2464.08	-2463.17	0.402466
AC008687-a-4	ENSG00000268655.2	ENST00000637680.1	15	335	85.9701	0.586476	0.2245	0.97269	1.02845	-2553.71	-2551.63	0.124836
VANGL2	ENSG00000162738.5	ENST00000368061.2	14	522	99.4253	0.0122249	0.162	0.24266	0.24258	-2671.92	-2671.92	0.999241
ENO2	ENSG00000111674.8	ENST00000229277.5	15	435	97.7011	0.201472	1.9825	6.26484	6.22119	-5020.07	-5017.24	0.0591629
ILK	ENSG00000166333.13	ENST00000526711.5	19	41	92.6829	0.0205918	0.1301	0.16606	0.16609	-183.245	-183.245	0.999624
NAA38	ENSG00000183011.13	ENST00000576384.1	17	84	96.4286	0.123651	0.2221	0.45034	0.46005	-510.627	-510.205	0.655458
DCAF7	ENSG00000136485.14	ENST00000615512.1	18	206	100	0.0297002	0.1034	0.20993	0.20994	-1098.38	-1098.38	0.999824
CRHR2	ENSG00000106113.18	ENST00000506074.6	17	388	93.0412	0.158776	0.1741	0.48311	0.49855	-2399.22	-2398.1	0.325914
PRKCD	ENSG00000163932.13	ENST00000464818.1	17	223	100	0.0207418	0.2011	0.44639	0.44362	-1357.86	-1356.89	0.378939
ZNF837	ENSG00000152475.6	ENST00000597582.1	13	532	76.5038	0.468059	2.0221	5.2472	6.28859	-4953.01	-4939.65	1.57724e-06	-4948.04	4.21738e-05	2	E36, G63
OR2AG2	ENSG00000188124.2	ENST00000338569.2	19	317	93.3754	0.293295	3.0293	6.21749	6.72851	-4685.72	-4677.99	0.000437766	-4680.62	0.021787	1	M161
ZNF354C	ENSG00000177932.6	ENST00000315475.6	19	555	97.4775	0.176325	0.1886	0.57729	0.5897	-4026.57	-4022.54	0.0178161	-4026.24	0.00651059	1	A8
FEM1B	ENSG00000169018.5	ENST00000306917.4	18	628	99.5223	0.00203746	0.152	0.23914	0.23914	-3334.3	-3334.31	0.992773
PID1	ENSG00000153823.18	ENST00000534952.1	16	42	92.8571	0.423272	0.5274	1.23669	1.22347	-376.676	-376.638	0.961807
RRAGC	ENSG00000116954.7	ENST00000373001.3	4	400	85.5	0.279357	0.1865	2.14906	52.795	-2271.95	-2224.86	3.54343e-21	-2270.39	1.39014e-21	14	E32, E35, E36, A37, A38, A40, G45, A46, G47, P54, G55, G56, A57, D58
TGS1	ENSG00000137574.10	ENST00000523948.5	17	54	83.3333	0.179265	0.1835	0.46489	0.46489	-285.183	-285.183	0.999995
ARF5	ENSG00000004059.10	ENST00000415666.1	16	150	93.3333	0.257256	1.8628	14.362	14.6595	-2379.29	-2376.92	0.0930464
PIK3R4	ENSG00000196455.7	ENST00000512430.1	19	126	100	0.0650135	0.2399	0.33147	0.33176	-718.894	-718.863	0.969422
SLC10A2	ENSG00000125255.6	ENST00000245312.4	19	349	97.9943	0.27062	0.2321	0.68832	0.68951	-2714.28	-2713.64	0.525222
ZNF560	ENSG00000198028.3	ENST00000301480.4	17	791	94.0582	0.481925	0.1396	0.51698	0.52327	-5211.71	-5208.87	0.0582461
IDUA	ENSG00000127415.12	ENST00000514224.1	11	522	83.7165	0.171754	0.2426	0.59617	0.59618	-2939.76	-2939.76	0.999557
PNLIP	ENSG00000175535.6	ENST00000369221.2	5	466	99.3562	0.372032	0.1655	0.32939	0.33415	-2632.03	-2631.12	0.400905
COLQ	ENSG00000206561.12	ENST00000605797.1	16	194	79.8969	0.314751	0.0888	0.21111	0.21923	-824.619	-822.003	0.0730378
GSPT2	ENSG00000189369.8	ENST00000340438.5	17	629	94.2766	0.128008	0.1129	0.26853	0.26939	-3386.07	-3384.79	0.276357
MICALCL	ENSG00000133808.4	ENST00000256186.2	16	696	83.908	0.393001	0.1759	0.66412	0.66535	-4646.86	-4646.41	0.63799
UFD1	ENSG00000070010.18	ENST00000474226.1	11	69	81.1594	0.548599	0.4515	0.85017	0.92733	-465.489	-464.796	0.500013
PMS1	ENSG00000064933.17	ENST00000618056.4	18	249	98.3936	0.136291	0.1437	0.2494	0.24912	-1349.93	-1349.91	0.971758
HS6ST1	ENSG00000136720.6	ENST00000259241.6	9	412	87.1359	0.0135749	0.1416	0.31812	0.3172	-1765.57	-1765.46	0.8938
TGFB3	ENSG00000119699.7	ENST00000556285.1	19	310	99.0323	0.0627305	0.1057	0.25433	0.25433	-1681.86	-1681.86	0.999956
CCDC151	ENSG00000198003.11	ENST00000586836.5	16	405	97.7778	0.314102	0.2472	0.59927	0.6038	-2852.97	-2852.08	0.409789
AC118553-a-2	ENSG00000283761.1	ENST00000640357.1	14	300	88	0.0192069	0.0762	50.1085	50.1085	-2101.28	-2101.28	0.999864
PDE6B	ENSG00000133256.12	ENST00000461490.1	16	149	85.2349	0.0795814	0.2282	0.50333	0.50317	-845.035	-844.991	0.956779
TMEM178A	ENSG00000152154.10	ENST00000618232.1	11	112	58.0357	0.25814	0.1201	0.23565	0.23933	-320.417	-320.069	0.705672
WFIKKN1	ENSG00000127578.6	ENST00000319070.2	11	549	98.3607	0.0967337	0.3064	0.67867	0.67867	-3537.51	-3537.51	0.999975
ZNF510	ENSG00000081386.12	ENST00000223428.8	8	684	98.6842	0.387936	0.1248	0.34078	0.34214	-4002.77	-4002.6	0.849005
CPB1	ENSG00000153002.11	ENST00000282957.8	18	418	99.2823	0.418659	0.1532	0.5596	0.56387	-3045.01	-3043.43	0.205424
AQP6	ENSG00000086159.12	ENST00000618286.1	17	164	95.122	0.350734	0.2042	0.74801	0.76611	-1156.01	-1152.16	0.0212912	-1155.16	0.0142965	2	T61, A135
PBX2	ENSG00000204304.11	ENST00000375050.5	15	431	81.9026	0.0286875	0.1397	0.24298	0.24298	-1892.18	-1892.18	0.993847
AC018554-a-3	ENSG00000278499.2	ENST00000614215.2	11	342	90.3509	0.743571	0.1345	0.73292	0.75574	-2533.34	-2527.26	0.00229011	-2533.22	0.000558744	2	R50, V220
PTCD2	ENSG00000049883.14	ENST00000543322.5	4	199	95.4774	0.561445	0.2125	0.59786	0.61286	-1197.73	-1196.85	0.414114
AC104581-a-1	ENSG00000179859.9	ENST00000640240.1	9	98	74.4898	0.356488	0.3035	0.61837	0.61837	-479.84	-479.84	0.999997
TCF7	ENSG00000081059.19	ENST00000520699.1	8	105	86.6667	0.0474575	0.0893	0.15952	0.16261	-419.763	-419.759	0.995681
SPATA19	ENSG00000166118.7	ENST00000532889.1	17	168	98.2143	0.429697	0.182	0.51279	0.52159	-1136.59	-1135.94	0.524014
LCT	ENSG00000115850.9	ENST00000452974.1	15	1004	99.004	0.187772	0.1826	0.51862	0.52919	-6929.82	-6923.46	0.00174217	-6929.45	0.00053825	2	A984, R847
VENTX	ENSG00000151650.7	ENST00000325980.9	5	259	91.5058	0.598334	0.2784	1.23672	1.28446	-2012.05	-2008.87	0.0412084	-2011.09	0.034771
ELOVL1	ENSG00000066322.14	ENST00000413844.3	19	253	98.8142	0.152919	0.1419	0.30757	0.30953	-1438.41	-1437.8	0.547807
SYMPK	ENSG00000125755.18	ENST00000601600.1	18	50	100	0.0115833	0.3388	0.50519	0.5052	-298.833	-298.833	0.999806
NR1D2	ENSG00000174738.12	ENST00000383773.8	17	409	94.3765	0.108756	0.1275	0.28782	0.28984	-2246.78	-2246.32	0.630872
APLN	ENSG00000171388.11	ENST00000429967.2	17	78	79.4872	0.459011	0.2009	0.51264	0.51313	-412.234	-412.063	0.843268
BPIFA3	ENSG00000131059.11	ENST00000375452.3	18	219	97.2603	0.647012	0.1827	0.88901	0.93608	-1919.91	-1909.12	2.04495e-05	-1919.34	6.15884e-06	2	P21, H22
ING5	ENSG00000168395.15	ENST00000445620.5	11	143	81.1189	0.182924	0.283	0.49402	0.52122	-729.84	-729.15	0.501316
TMEM59	ENSG00000116209.11	ENST00000371337.3	19	146	80.137	0.12901	0.1636	0.2806	0.2806	-678.353	-678.353	1
LMLN	ENSG00000185621.11	ENST00000332636.5	12	604	99.5033	0.078811	0.2176	0.35009	0.35009	-3559.07	-3559.07	0.999978
SLC4A1AP	ENSG00000163798.13	ENST00000613058.4	8	797	98.7453	0.344295	0.1095	0.27299	0.27299	-4493.17	-4493.17	0.99992
ASAH2	ENSG00000188611.14	ENST00000443575.5	16	623	95.6661	0.190545	0.1576	0.42622	0.42904	-3924.83	-3923.47	0.25636
SNAP91	ENSG00000065609.14	ENST00000523448.5	18	223	97.7578	0.0843664	0.1131	0.29722	0.29726	-1230.78	-1230.77	0.995422
ZMAT2	ENSG00000146007.10	ENST00000506644.3	16	130	90.7692	0.0245297	0.1718	0.16221	0.16221	-578.915	-578.915	0.999981
GPR26	ENSG00000154478.3	ENST00000284674.1	14	338	98.2249	0.0437415	0.1326	0.31002	0.31003	-1782.1	-1782.1	0.998278
RBFA	ENSG00000101546.12	ENST00000262197.7	13	243	84.7737	0.5042	0.187	0.8351	0.83795	-1735.47	-1735.37	0.905182
PSMG3	ENSG00000157778.8	ENST00000252329.3	18	123	97.561	0.0698383	0.2522	0.62296	0.62296	-852.349	-852.349	0.999728
MAPK8IP3	ENSG00000138834.12	ENST00000610761.1	12	1338	98.3558	0.0577643	0.2416	0.39018	0.39706	-7395.65	-7393.85	0.165459
ZC2HC1A	ENSG00000104427.11	ENST00000519307.1	18	197	98.4772	0.306484	0.1289	0.49045	0.49415	-1309.03	-1307.68	0.261535
SP140L	ENSG00000185404.16	ENST00000396563.8	6	521	95.7774	0.398601	0.0706	0.24042	0.24449	-2711.36	-2708.82	0.0790462
LATS1	ENSG00000131023.12	ENST00000542720.1	17	136	89.7059	0.0963969	0.135	0.31105	0.30863	-706.323	-706.127	0.822225
PFKFB4	ENSG00000114268.11	ENST00000422701.1	17	129	79.0698	0.174138	0.164	0.43803	0.48875	-652.009	-651.015	0.370049
TESPA1	ENSG00000135426.15	ENST00000525978.5	17	80	93.75	0.0831218	0.1747	0.39519	0.39519	-459.798	-459.798	1
DPEP1	ENSG00000015413.9	ENST00000421184.5	15	412	93.6893	0.257559	0.3019	0.88285	0.95008	-3057.98	-3051.6	0.00169274	-3055.51	0.00516956	1	D45
RNF111	ENSG00000157450.15	ENST00000559592.1	17	191	96.8586	0.37045	0.066	0.1728	0.1728	-938.586	-938.586	0.999949
NIM1K	ENSG00000177453.7	ENST00000512796.1	19	437	98.627	0.0810224	0.2319	0.39826	0.39826	-2743.93	-2743.93	0.999721
TAF11	ENSG00000064995.16	ENST00000420584.3	15	155	80	0.56355	0.2676	1.11016	1.181	-1099.39	-1095.94	0.0319523	-1099.2	0.0106932	3	M106, H5, R126
C9orf40	ENSG00000135045.6	ENST00000376854.5	12	195	88.7179	0.389296	0.2008	0.57216	0.57399	-1179.95	-1179.86	0.91488
ZFAT	ENSG00000066827.15	ENST00000520356.5	15	1146	99.7382	0.122123	0.177	0.38639	0.38716	-7117.58	-7116.91	0.507937
CEPT1	ENSG00000134255.13	ENST00000615636.4	19	281	93.5943	0.0239454	0.0835	0.18147	0.18148	-1353.43	-1353.44	0.999897
INPP5B	ENSG00000204084.12	ENST00000458109.6	10	749	99.5995	0.232115	0.1354	0.34654	0.34975	-4489.47	-4487.63	0.158884
ZNF680	ENSG00000173041.11	ENST00000447137.2	4	124	87.0968	0.51204	0.3552	1.20261	12.7753	-907.84	-897.867	4.6656e-05	-907.839	7.9735e-06	3	C88, A90, M110
CRYGB	ENSG00000182187.3	ENST00000260988.4	19	176	88.0682	0.149029	0.3453	0.96101	0.96917	-1322.12	-1322.04	0.930998
TOX	ENSG00000198846.5	ENST00000361421.1	19	527	91.0816	0.121705	0.1299	0.49282	0.65181	-3153.97	-3025.07	1.04851e-56	-3153.21	1.10743e-57	8	A18, C20, L21, G22, P23, S24, P25, K34
KERA	ENSG00000139330.5	ENST00000266719.3	19	353	99.1501	0.0838033	0.1724	0.34888	0.34888	-2136.6	-2136.6	0.999981
INTS6L	ENSG00000165359.15	ENST00000370752.4	3	862	99.652	0.25606	0.0598	0.09871	0.10613	-3953.35	-3953.15	0.815485
RFX6	ENSG00000185002.9	ENST00000332958.2	17	929	99.0312	0.217369	0.1247	0.39242	0.38925	-5930.33	-5927.71	0.0725854
OR5AK2	ENSG00000181273.2	ENST00000326855.2	18	310	96.7742	0.491076	0.1924	0.87218	0.89804	-2736.77	-2734.84	0.145365
OR10R2	ENSG00000198965.3	ENST00000368152.1	9	336	99.1071	0.261872	0.1236	0.29327	0.29327	-1923.36	-1923.36	1
ZC2HC1C	ENSG00000119703.13	ENST00000532198.1	15	157	96.1783	0.899881	0.2141	0.66489	0.70667	-1152.75	-1149.81	0.053355
ARHGEF11	ENSG00000132694.18	ENST00000361409.2	19	1523	88.5752	0.139587	0.1536	0.41593	0.41625	-8809.97	-8809.25	0.484481
MAP3K14	ENSG00000006062.14	ENST00000376926.8	19	948	99.3671	0.128563	0.1767	0.45674	0.45801	-6260.33	-6258.36	0.139256
ICAM5	ENSG00000105376.4	ENST00000587398.1	19	78	79.4872	0.100361	2.1258	131.79	131.791	-854.88	-854.88	0.999635
LRRC36	ENSG00000159708.17	ENST00000435835.3	15	530	98.8679	0.387262	0.1032	0.3105	0.31309	-3132.86	-3132.13	0.481035
UBE2F	ENSG00000184182.18	ENST00000612130.4	9	186	96.7742	0.766756	0.1112	0.35492	0.35492	-1117.01	-1117.01	1
FAF1	ENSG00000185104.19	ENST00000371778.5	16	491	97.556	0.100634	0.0832	0.21274	0.2119	-2562.33	-2554.43	0.000369899	-2562.32	7.06856e-05	4	A4, Q179, E180, D5
AAGAB	ENSG00000103591.12	ENST00000560362.1	19	58	94.8276	0.0579826	0.2693	0.38062	0.37757	-322.468	-322.451	0.982975
SP1	ENSG00000185591.9	ENST00000548560.1	19	230	54.3478	0.385425	0.2129	0.61045	0.63564	-858.358	-856.393	0.140219
PPWD1	ENSG00000113593.11	ENST00000538977.5	16	491	98.778	0.0487524	0.0677	0.12145	0.12153	-2305.84	-2305.84	0.999536
SH2D7	ENSG00000183476.12	ENST00000328828.5	14	452	95.1327	0.566136	0.1983	0.52881	0.53174	-3015.56	-3015.3	0.769632
OR10J1	ENSG00000196184.8	ENST00000423932.4	9	321	89.0966	0.203117	1.165	1.62394	1.65173	-2574.2	-2572.84	0.255942
NMRK1	ENSG00000106733.20	ENST00000494066.1	19	107	95.3271	0.362702	0.1612	0.61962	0.65455	-767.921	-767.359	0.569996
CCDC175	ENSG00000151838.11	ENST00000281581.5	7	829	99.6381	0.484201	0.0771	0.22102	0.22739	-4309.11	-4307.28	0.160681
NOS1AP	ENSG00000198929.12	ENST00000493151.1	19	212	97.6415	0.0380983	0.229	0.34978	0.37773	-1189.52	-1186.69	0.0593434
BAG6	ENSG00000204463.12	ENST00000439687.6	15	904	92.146	0.119861	0.1784	0.39663	0.3951	-5205.59	-5203.21	0.0928983
RDH11	ENSG00000072042.12	ENST00000428130.6	18	249	95.9839	0.36981	0.218	0.72666	0.73737	-1907.66	-1906.55	0.329108
ASXL3	ENSG00000141431.10	ENST00000590973.1	19	59	96.6102	0.0162197	0.0272	0.05536	0.05536	-243.658	-243.658	0.999998
LIMS2	ENSG00000072163.19	ENST00000409254.1	17	190	91.0526	0.0157359	4.7941	3.95265	3.83193	-1370.47	-1371.24	0.46069
TXNDC12	ENSG00000117862.11	ENST00000610127.1	17	56	91.0714	0.217293	0.084	0.2617	0.26403	-289.653	-289.615	0.962841
DEFB1	ENSG00000164825.3	ENST00000297439.3	19	69	95.6522	0.332072	0.3787	1.05688	1.1252	-599.229	-589.328	5.01458e-05	-598.261	2.37097e-05	1	R61
CABP4	ENSG00000175544.13	ENST00000545777.1	19	129	83.7209	0.507461	0.2216	0.92945	0.93893	-969.632	-969.548	0.919213
LPL	ENSG00000175445.14	ENST00000519773.1	13	40	92.5	0.712216	0.0874	0.28939	0.30223	-201.05	-200.844	0.813531
KLF11	ENSG00000172059.10	ENST00000540845.5	17	496	96.5726	0.274687	0.2229	0.6341	0.63519	-3637.43	-3633.34	0.0167332	-3636.01	0.0209633
HSPBP1	ENSG00000133265.10	ENST00000587551.1	17	31	93.5484	0.0782923	0.4635	0.66981	0.66981	-188.428	-188.428	0.999945
YARS	ENSG00000134684.10	ENST00000616261.1	16	389	94.8586	0.0862769	0.1383	0.31204	0.31807	-2192.86	-2191.65	0.296342
NPAS1	ENSG00000130751.9	ENST00000594257.1	17	96	87.5	0.305415	0.2159	0.5614	0.56487	-577.964	-577.897	0.935475
FOXD4L1	ENSG00000184492.6	ENST00000306507.6	13	409	92.665	0.608678	0.1038	0.42584	0.42798	-2511.88	-2511.82	0.940019
CDC42SE1	ENSG00000197622.12	ENST00000357235.5	19	80	96.25	0.0482223	0.0833	0.12307	0.12307	-365.92	-365.92	0.999924
USP26	ENSG00000134588.12	ENST00000511190.5	17	914	91.2473	0.592732	0.6617	2.2884	2.45592	-9031.25	-9012.11	4.89177e-09	-9028.89	6.88283e-09	7	G80, H475, F5, P683, S44, S141, L789
RARG	ENSG00000172819.16	ENST00000394426.5	13	383	98.4334	0.0123354	0.1612	0.24802	0.24806	-2012.71	-2012.71	0.997973
WRNIP1	ENSG00000124535.15	ENST00000618555.4	12	666	85.2853	0.0931283	0.173	0.3756	0.3756	-3453.26	-3453.26	0.999808
TMEM268	ENSG00000157693.14	ENST00000374049.4	16	344	99.1279	0.0908494	0.2095	0.449	0.449	-2208.46	-2208.46	0.999986
SNX21	ENSG00000124104.18	ENST00000614929.4	17	166	83.7349	0.32657	0.1687	0.46549	0.49653	-899.779	-897.642	0.118054
PRDM11	ENSG00000019485.13	ENST00000530656.5	16	512	83.5938	0.133376	0.1466	0.32217	0.32341	-2500.79	-2500.72	0.923514
MAP3K10	ENSG00000130758.7	ENST00000597986.5	4	181	87.2928	0.224352	1.6644	4.07876	40.8981	-1285.35	-1242.77	3.20938e-19	-1276.3	2.63047e-16	13	G168, P169, L148, S149, I150, S152, Q153, S154, R155, P156, L157, Q158, L159
ARHGEF17	ENSG00000110237.3	ENST00000544519.1	18	192	83.8542	0.52066	0.1855	0.82751	0.84333	-1427.04	-1425.78	0.284253
C15orf48	ENSG00000166920.12	ENST00000344300.3	14	84	96.4286	0.519552	0.2251	0.73761	0.7543	-627.009	-624.442	0.0767211
SLC25A46	ENSG00000164209.16	ENST00000509432.1	19	206	87.3786	0.0996709	0.0627	0.15663	0.17442	-894.018	-892.709	0.269934
EIF1AY	ENSG00000198692.9	ENST00000382772.3	12	128	84.375	0.29044	0.7525	7.46475	7.46469	-1034.29	-1034.29	0.999957
OR4K13	ENSG00000176253.2	ENST00000315693.2	18	305	97.377	0.23295	4.8162	8.60485	8.66816	-4100.23	-4100.08	0.856213
NUP50	ENSG00000093000.18	ENST00000422489.1	17	178	84.8315	0.166546	0.2995	0.80224	0.82521	-1216.92	-1214.64	0.101879
STRIP1	ENSG00000143093.14	ENST00000485775.5	12	213	98.5915	0.245658	0.103	0.18224	0.19005	-1092.61	-1091.19	0.241972
ZFP3	ENSG00000180787.5	ENST00000318833.3	19	503	98.6083	0.159469	0.1662	0.39932	0.39988	-3219.61	-3219.57	0.960809
CACNA1I	ENSG00000100346.17	ENST00000402142.3	6	2224	96.6727	0.119019	0.1848	0.31044	0.31059	-11208.7	-11206.9	0.178055
ASB13	ENSG00000196372.12	ENST00000459912.5	16	174	97.7011	0.0267273	0.3077	0.65455	0.65455	-1145.86	-1145.86	0.999542
NFE2	ENSG00000123405.13	ENST00000553198.1	18	343	90.0875	0.187042	0.1567	0.50208	0.50365	-2096.7	-2091.95	0.00864866	-2095.89	0.00499767
AKAP13	ENSG00000170776.21	ENST00000394510.6	17	1435	99.3031	0.191457	0.1598	0.38608	0.38749	-9072.86	-9071.72	0.320284
ARSD	ENSG00000006756.15	ENST00000559324.1	12	83	96.3855	0.403541	0.1551	0.43563	0.43563	-533.407	-533.407	0.999997
FZD9	ENSG00000188763.4	ENST00000344575.4	13	592	97.2973	0.0447975	0.1458	0.3539	0.3539	-3197.72	-3197.73	0.998656
CSTF2	ENSG00000101811.13	ENST00000415585.6	4	598	58.3612	0.375615	0.9844	1.35721	1.45301	-2739.87	-2738.08	0.167075
S100A14	ENSG00000189334.8	ENST00000344616.3	17	105	96.1905	0.174714	0.1767	0.40687	0.40975	-637.559	-637.507	0.949472
CD48	ENSG00000117091.9	ENST00000368045.3	18	170	90.5882	0.943697	0.2549	1.14312	1.21986	-1440.7	-1434.76	0.00261913	-1440.7	0.000567467	4	S8, Q144, H29, N117
TSPAN8	ENSG00000127324.8	ENST00000546561.2	16	238	96.6387	1.18549	0.2345	1.29328	1.31754	-2448.1	-2434.35	1.07124e-06	-2447.97	1.78961e-07	18	L224, V48, G132, F197, E135, E170, F43, L206, L175, V144, K177, P180, Q182, S183, G49, K187, Q188, K191
YPEL1	ENSG00000100027.14	ENST00000403503.1	16	45	88.8889	0.029514	0.2302	0.29148	0.33891	-216.608	-214.723	0.15185
PRR9	ENSG00000203783.4	ENST00000368744.3	19	117	97.4359	0.263934	0.2577	0.69391	0.69448	-866.559	-866.533	0.974112
CPNE3	ENSG00000085719.12	ENST00000517391.5	18	261	95.4023	0.136925	2.3704	2.78221	2.78221	-2205.82	-2205.82	0.999993
CRYBA4	ENSG00000196431.3	ENST00000354760.3	16	197	98.4772	0.0840391	0.2887	0.51907	0.53523	-1292.94	-1290.49	0.0856964
DEFB121	ENSG00000204548.3	ENST00000376314.2	19	77	92.2078	0.735283	0.0927	0.48984	0.47915	-484.546	-483.063	0.227065
PHIP	ENSG00000146247.13	ENST00000275034.4	16	1822	92.7552	0.097007	0.114	0.21848	0.21846	-9000.47	-9000.47	0.999999
PKD1	ENSG00000008710.19	ENST00000488185.2	11	245	98.3673	0.420867	0.1303	0.36107	0.36107	-1453.48	-1453.48	0.999998
DHRS7B	ENSG00000109016.17	ENST00000581463.1	17	108	97.2222	0.158308	0.2308	0.5647	0.5927	-735.485	-730.884	0.0100424	-734.638	0.00614623	1	L97
SCUBE2	ENSG00000175356.12	ENST00000531429.1	17	170	97.0588	0.223005	0.1779	0.32356	0.35677	-959.583	-957.243	0.0963293
DCHS1	ENSG00000166341.7	ENST00000299441.4	13	3299	99.5453	0.156359	0.1394	0.31579	0.31587	-19395.9	-19395.9	0.960687
SLF1	ENSG00000133302.12	ENST00000466957.1	18	129	89.9225	0.108937	0.1263	0.25968	0.25601	-609.797	-607.379	0.0891134
OR52H1	ENSG00000181616.8	ENST00000322653.5	14	321	91.2773	0.483007	0.1909	0.65389	0.68399	-2270.14	-2262.61	0.0005374	-2269.73	0.000160822	2	C242, G247
IL7R	ENSG00000168685.14	ENST00000505093.1	19	66	86.3636	0.566555	0.1855	0.58513	0.61929	-395.08	-393.136	0.143115
KCNA10	ENSG00000143105.7	ENST00000369771.4	19	512	97.4609	0.146459	0.2277	0.59497	0.59953	-3666.23	-3664.9	0.264255
OR52K1	ENSG00000196778.2	ENST00000307632.3	14	315	95.2381	0.348729	0.401	1.20866	1.23558	-2664.4	-2661.15	0.0388915	-2662.5	0.100594
PPM1J	ENSG00000155367.15	ENST00000482367.1	14	151	80.7947	0.540107	0.1297	0.42516	0.42984	-769.248	-768.939	0.733963
SH3TC2	ENSG00000169247.11	ENST00000511307.5	19	96	95.8333	0.171035	0.1925	0.45556	0.45556	-618.401	-618.401	0.999994
ARMC2	ENSG00000118690.12	ENST00000368972.7	17	703	98.0085	0.281805	0.1462	0.44527	0.44711	-4684.93	-4684.27	0.513035
SYTL5	ENSG00000147041.11	ENST00000456733.2	14	753	99.6016	0.232829	0.1244	0.33981	0.34448	-4609.44	-4605.61	0.0218112	-4609.41	0.00583712	1	R302
FANCF	ENSG00000183161.4	ENST00000327470.4	17	375	98.4	0.411661	0.1806	0.6717	0.67169	-2944.71	-2944.71	0.999896
PNPLA5	ENSG00000100341.11	ENST00000593866.5	18	316	97.4684	0.417724	0.3041	1.11884	1.15389	-3018.96	-3015.12	0.0215988	-3016.36	0.115073
SLC15A3	ENSG00000110446.10	ENST00000538739.1	15	149	96.6443	0.176122	0.1662	0.54114	0.54509	-995.779	-995.712	0.93501
PTEN	ENSG00000171862.10	ENST00000472832.2	14	154	92.8571	0.14766	0.1015	0.28433	0.29449	-795.995	-795.743	0.777493
DRAM1	ENSG00000136048.13	ENST00000549066.1	10	53	94.3396	0.201129	0.1232	0.21141	0.21141	-250.957	-250.957	0.999999
ANKRD13D	ENSG00000172932.14	ENST00000511455.6	16	606	82.3432	0.129803	1.0944	7.27212	8.36862	-3915.61	-3915.24	0.691107
LY86	ENSG00000112799.8	ENST00000379953.6	17	163	93.865	0.290257	0.1944	0.75554	0.76912	-1238.42	-1236.71	0.181453
CCDC22	ENSG00000101997.12	ENST00000376227.3	16	628	93.4713	0.161312	0.1386	0.40008	0.4006	-3650.13	-3650.16	0.970777
ALPL	ENSG00000162551.13	ENST00000374830.2	17	216	98.6111	0.0768374	0.2162	0.54167	0.5613	-1414.02	-1413.55	0.622796
M6PR	ENSG00000003056.7	ENST00000536844.5	13	192	96.3542	0.125938	0.1556	0.28706	0.28706	-1046.35	-1046.35	0.999995
LIAS	ENSG00000121897.14	ENST00000640672.1	17	266	97.3684	0.17758	0.1496	0.47727	0.58008	-1704.07	-1681.38	1.40586e-10	-1704.03	1.69591e-11	5	H245, S247, D253, K246, I237
RESP18	ENSG00000182698.11	ENST00000333527.5	10	229	89.5197	0.69821	0.0988	0.31077	0.31077	-1191.94	-1191.94	0.999999
C2orf69	ENSG00000178074.5	ENST00000319974.5	16	386	95.8549	0.126395	0.1305	0.28624	0.28625	-2143.96	-2143.96	0.997401
DUOX2	ENSG00000140279.12	ENST00000603300.1	13	1549	95.9974	0.189828	0.1576	0.4726	0.4786	-9862.31	-9858.12	0.0150844	-9860.75	0.0219132	2	I1163, N950
MYBPHL	ENSG00000221986.6	ENST00000357155.1	15	355	97.1831	0.112188	0.1691	0.38382	0.38383	-2170.63	-2170.63	0.999996
GUCY2C	ENSG00000070019.4	ENST00000261170.4	15	1074	99.4413	0.158117	0.2051	0.49056	0.49286	-7253.21	-7251.44	0.168901
UBE3C	ENSG00000009335.17	ENST00000611269.4	18	405	82.716	0.201119	0.1387	0.33058	0.41632	-2057.49	-2034.06	6.62185e-11	-2056.83	1.49244e-11	1	S24
DOK1	ENSG00000115325.13	ENST00000429631.1	18	88	92.0455	0.0665233	0.1878	0.39027	0.39028	-500.656	-500.656	0.999807
SMARCA1	ENSG00000102038.15	ENST00000371122.8	9	1055	92.9858	0.130433	0.0931	0.17818	0.20492	-4910.6	-4883.02	1.05181e-12	-4909.77	2.59907e-13	19	S321, L354, Q35, E36, A389, L358, A39, R328, E329, F330, K331, S332, A46, T47, A48, G53, Q344, A42, E37
NMT2	ENSG00000152465.17	ENST00000378150.1	11	486	96.7078	0.0951889	0.0981	0.16742	0.16759	-2409.53	-2409.5	0.968982
TFE3	ENSG00000068323.16	ENST00000315869.7	14	576	99.4792	0.0442904	0.0961	0.19169	0.192	-2918.12	-2918.1	0.976669
FAM168B	ENSG00000152102.17	ENST00000389915.3	18	196	96.9388	0.0383885	1.6425	9.77851	9.7797	-1520.54	-1520.54	0.999938
OR2B2	ENSG00000168131.4	ENST00000303324.4	5	358	92.7374	0.478552	0.0892	0.17613	0.18503	-1669.83	-1668.82	0.363023
C10orf35	ENSG00000171224.8	ENST00000421716.1	18	103	83.4951	0.947475	0.1415	0.61511	0.67205	-661.564	-657.071	0.011187	-661.495	0.00293529	1	T38
APC	ENSG00000134982.16	ENST00000504915.2	19	272	100		0.0774	0.1249	0.1249	-1297.48	-1297.48	0.999259
MRAP2	ENSG00000135324.5	ENST00000257776.4	17	206	97.0874	0.174827	0.1284	0.25322	0.25325	-1116.2	-1116.2	0.999356
ACACB	ENSG00000076555.15	ENST00000377854.9	17	859	93.9464	0.0709665	0.1753	0.32725	0.33044	-4691.24	-4686.57	0.00937205	-4689.8	0.0110457	1	C833
RGS18	ENSG00000150681.9	ENST00000367460.3	18	236	98.7288	0.474725	0.2069	0.64176	0.66123	-1677.2	-1675.48	0.179233
TEX38	ENSG00000186118.8	ENST00000564373.1	19	153	98.0392	0.338246	0.2297	0.70308	0.70207	-1208.21	-1208.07	0.86973
EPS8L2	ENSG00000177106.14	ENST00000614442.4	9	732	94.2623	0.150335	0.1417	0.33409	0.3344	-3797.6	-3797.59	0.992174
ELOVL5	ENSG00000012660.13	ENST00000542638.5	18	263	97.3384	0.293964	0.1042	0.30881	0.30878	-1519.85	-1519.85	0.999617
CABIN1	ENSG00000099991.17	ENST00000617531.4	14	2171	98.7103	0.12816	0.1632	0.35309	0.35573	-12875.6	-12874.5	0.3138
A2ML1	ENSG00000166535.19	ENST00000537475.1	17	182	97.2527	0.422549	0.2025	0.61591	0.6119	-1351	-1350.91	0.91404
TSPAN32	ENSG00000064201.15	ENST00000451520.6	13	310	91.2903	0.662885	0.1711	0.66431	0.67928	-2114.26	-2113.48	0.460235
RIPK3	ENSG00000129465.15	ENST00000554569.1	18	162	95.679	0.764295	0.1524	0.78328	0.79876	-1312.91	-1310.01	0.0548749
HSD3B7	ENSG00000099377.13	ENST00000574447.1	17	176	100	0.0926118	0.2671	0.47092	0.51178	-1109.03	-1108.46	0.570462
ENPP2	ENSG00000136960.12	ENST00000518958.1	15	163	96.9325	0.105307	0.1655	0.22047	0.22047	-843.732	-843.732	0.999954
UIMC1	ENSG00000087206.16	ENST00000510698.2	15	350	97.4286	0.594019	0.0932	0.39458	0.39724	-2256.3	-2251.43	0.00773795	-2256.08	0.00229268	2	R301, C141
MYBPC3	ENSG00000134571.10	ENST00000399249.6	9	1275	98.9804	0.124653	0.2212	0.44456	0.4493	-7564.09	-7563.12	0.378336
IGFL1	ENSG00000188293.5	ENST00000437936.1	7	111	92.7928	0.603478	0.1444	0.53471	0.56452	-670.563	-669.947	0.54
EMX1	ENSG00000135638.13	ENST00000473732.1	15	147	87.0748	0.20756	0.1532	0.30502	0.62696	-672.053	-663.783	0.000256089	-671.881	5.71476e-05	3	G120, R115, G131
PNLIPRP3	ENSG00000203837.4	ENST00000369230.3	17	468	99.359	0.420925	0.1389	0.46143	0.46445	-3143.22	-3142.92	0.736591
ZNF792	ENSG00000180884.9	ENST00000404801.1	19	633	95.8926	0.265148	0.213	0.71655	0.72998	-4892.61	-4881.66	1.75752e-05	-4891.52	8.96328e-06	4	V161, D234, C228, H98
OR9K2	ENSG00000170605.5	ENST00000305377.5	19	336	97.0238	0.254888	0.1499	0.45133	0.45246	-2191.15	-2190.94	0.811556
C1GALT1C1L	ENSG00000223658.7	ENST00000475092.3	17	316	95.8861	0.375234	0.7035	1.57499	1.59794	-2764.62	-2764.09	0.588693
LRFN4	ENSG00000173621.8	ENST00000309602.4	15	636	96.6981	0.0291768	0.2196	0.45025	0.45026	-3758.71	-3758.71	0.999447
TLR10	ENSG00000174123.10	ENST00000622002.4	19	812	99.6305	0.349692	0.1381	0.49113	0.49894	-5692.21	-5686.64	0.00379338	-5692.06	0.000994027	1	R235
VWC2L	ENSG00000174453.9	ENST00000427124.1	19	140	96.4286	0.0684354	0.1251	0.19402	0.19403	-696.892	-696.892	0.999934
RUNDC3A	ENSG00000108309.13	ENST00000225441.11	14	406	64.532	0.0193666	0.1768	0.28902	0.28985	-1446.38	-1446.31	0.934766
C1orf27	ENSG00000157181.15	ENST00000287859.10	19	455	82.8571	0.318815	0.1	0.37171	0.37836	-2380.42	-2376.69	0.0238828	-2379.72	0.0138045
PLD2	ENSG00000129219.13	ENST00000576864.1	15	197	92.8934	0.174844	0.2056	0.60246	0.6032	-1341.73	-1341.72	0.989772
PLPP7	ENSG00000160539.4	ENST00000372261.1	19	152	95.3947	0.020697	0.3219	0.53343	0.53344	-927.485	-927.486	0.999586
DPAGT1	ENSG00000172269.18	ENST00000640102.1	19	70	95.7143	0.196369	0.1726	0.34442	0.34502	-396.79	-396.788	0.997506
CYB5R3	ENSG00000100243.20	ENST00000361740.8	10	335	77.9104	0.129886	0.2462	0.47319	0.47859	-1581.37	-1581.5	0.878755
ZFP57	ENSG00000204644.9	ENST00000376881.4	9	453	94.4812	0.442756	0.1476	0.42618	0.42809	-2743.24	-2742.56	0.506717
ARL11	ENSG00000152213.3	ENST00000282026.1	17	197	98.4772	0.230952	0.2119	0.70891	0.77466	-1456.2	-1449.2	0.00091224	-1456.06	0.000214176	3	W170, H186, A183
FAN1	ENSG00000198690.9	ENST00000562892.1	19	105	100	0.351089	0.1353	0.49875	0.50075	-740.768	-740.678	0.913933
MRPS30	ENSG00000112996.10	ENST00000507110.5	17	440	94.3182	0.250115	0.1691	0.53692	0.53848	-2948.66	-2943.74	0.00728059	-2948.61	0.0018077	4	H164, D228, T69, R81
CLDN22	ENSG00000177300.6	ENST00000323319.6	19	221	96.8326	0.411178	0.1949	0.75217	0.75305	-1812.87	-1811.74	0.323996
UBR5	ENSG00000104517.12	ENST00000519365.1	19	200	100		0.0706	0.10585	0.10585	-930.816	-930.817	0.999088
PRAG1	ENSG00000275342.4	ENST00000622241.1	5	1407	93.0348	0.219572	0.1886	0.37597	0.38853	-7589.71	-7588.26	0.233818
EPHX3	ENSG00000105131.7	ENST00000435261.5	16	361	99.169	0.203989	0.2147	0.62502	0.62795	-2613.46	-2613.27	0.832441
OTX1	ENSG00000115507.9	ENST00000405984.8	15	102	97.0588	0.64068	0.1367	0.36918	0.37353	-608.263	-608.22	0.957995
AIFM2	ENSG00000042286.14	ENST00000613322.4	18	374	98.9305	0.0911573	0.2017	0.47422	0.47422	-2405.24	-2405.25	0.999742
TMEM215	ENSG00000188133.5	ENST00000342743.5	19	236	98.7288	0.190165	0.159	0.41611	0.51383	-1521.44	-1507.22	6.71222e-07	-1520.82	1.84696e-07	1	P123
FRAT2	ENSG00000181274.6	ENST00000371019.3	11	234	94.8718	0.223294	0.2382	0.61624	0.63909	-1547.28	-1547.16	0.884852
B4GALT6	ENSG00000118276.11	ENST00000579372.1	18	71	100	0.029524	0.2428	0.21963	0.21963	-356.353	-356.353	0.999964
CLDN10	ENSG00000134873.9	ENST00000376855.1	19	74	95.9459	0.031913	0.3349	0.51509	0.51504	-441.349	-441.383	0.966671
C5orf24	ENSG00000181904.8	ENST00000507390.1	19	84	96.4286	0.0956333	0.1597	0.22035	0.22035	-423.191	-423.191	0.999974
C8orf89	ENSG00000274443.4	ENST00000625134.1	19	99	83.8384	0.604099	0.1976	0.89558	0.95383	-728.658	-725.299	0.0347833	-728.394	0.0128516
GPR156	ENSG00000175697.10	ENST00000315843.7	17	815	94.6012	0.476833	0.1361	0.5928	0.60216	-5891.28	-5884.74	0.0014502	-5890.91	0.000443935	3	R704, Q740, R540
IQCF5	ENSG00000214681.3	ENST00000446461.1	19	149	96.6443	0.359288	0.179	0.56305	0.58635	-1037.28	-1033.79	0.0305086	-1037.1	0.0100738	1	C82
ACTRT3	ENSG00000184378.2	ENST00000330368.2	16	373	90.0804	0.280074	2.3333	4.02157	5.113	-3238.85	-3231.9	0.000960158	-3235.95	0.00442801	1	H263
WNT7B	ENSG00000188064.9	ENST00000428540.1	17	57	100		0.4475	0.61389	0.61391	-340.8	-340.801	0.999555
RAB39A	ENSG00000179331.2	ENST00000320578.2	16	218	95.4128	0.0646141	0.1391	0.33322	0.34093	-1238.55	-1237.81	0.477804
MORC1	ENSG00000114487.9	ENST00000483760.1	7	964	98.444	0.477259	0.0694	0.18204	0.18314	-4891.76	-4890.92	0.432518
AC022167-a-5	ENSG00000283516.1	ENST00000637929.1	17	53	94.3396	0.633702	0.2262	1.13955	1.13955	-490.386	-490.386	0.999995
ZNF230	ENSG00000159882.12	ENST00000585491.1	16	73	80.8219	0.0730512	0.306	0.63146	0.63146	-389.766	-389.766	0.999974
SDHAF1	ENSG00000205138.3	ENST00000378887.3	16	116	97.4138	0.247844	0.2126	0.52258	0.65174	-777.358	-774.129	0.0395884	-776.908	0.0183997	1	S97
GRB7	ENSG00000141738.13	ENST00000394204.1	18	448	93.5268	0.0930052	0.1959	0.40032	0.40032	-2637.5	-2637.5	0.999837
ARRDC3	ENSG00000113369.8	ENST00000265138.3	8	415	92.2892	0.234397	0.2043	0.49356	0.53899	-2192.37	-2191.14	0.290889
LANCL2	ENSG00000132434.9	ENST00000452107.6	16	40	92.5	0.420995	0.2304	0.64622	0.64595	-270.302	-270.302	0.999863
PDE6A	ENSG00000132915.10	ENST00000617647.4	16	780	99.6154	0.0707967	0.2087	0.35208	0.35213	-4630.06	-4630.05	0.98443
POM121L2	ENSG00000158553.4	ENST00000444565.1	19	1036	95.8494	0.567494	0.1831	0.89728	0.90828	-9111.64	-9103.83	0.000403447	-9111.33	0.000106559
MS4A6E	ENSG00000166926.8	ENST00000530509.1	14	60	93.3333	1.60896	0.0509	0.48684	0.65931	-389.824	-379.234	2.51653e-05	-389.819	4.20078e-06	6	P2, I54, Q15, K12, R13, H47
KLHL24	ENSG00000114796.15	ENST00000476808.1	17	538	98.8848	0.0101551	0.1469	0.21345	0.21332	-2787.95	-2786.69	0.281756
AGO3	ENSG00000126070.19	ENST00000397828.3	5	230	87.8261	0.598443	0.31	0.37712	0.38414	-1107.35	-1107.12	0.795196
FAM170A	ENSG00000164334.15	ENST00000620555.4	18	283	90.4594	0.340857	0.24	0.83003	0.85099	-2189.16	-2186.57	0.0747243
NARFL	ENSG00000103245.13	ENST00000570066.1	16	67	86.5672	0.158623	0.4582	0.79787	0.79062	-440.082	-438.327	0.172898
ADAM11	ENSG00000073670.13	ENST00000355638.8	16	242	82.2314	0.350409	0.1841	0.81131	1.30763	-1585.44	-1522.32	3.85811e-28	-1583.37	2.20121e-28	7	L16, G35, P18, T19, L13, L14, S15
LMBR1	ENSG00000105983.20	ENST00000359422.8	16	285	98.9474	0.0563516	0.1465	0.2968	0.2968	-1603.37	-1603.37	0.999741
IRF2BP2	ENSG00000168264.10	ENST00000366609.3	9	588	92.6871	0.0642764	0.1393	0.23171	0.23171	-2795.02	-2795.02	0.99994
DCTN6	ENSG00000104671.7	ENST00000519830.1	16	38	92.1053	0.0639444	0.2821	0.49142	0.49033	-206.769	-206.771	0.998269
GTF2A1	ENSG00000165417.11	ENST00000434192.2	16	338	96.1538	0.00663951	0.1118	0.18624	0.18625	-1603.95	-1603.95	0.999999
SNTN	ENSG00000188817.7	ENST00000496807.1	8	116	94.8276	0.772741	0.1444	0.51789	0.56134	-740.582	-732.784	0.00041071	-740.558	8.0467e-05	3	C25, I77, S102
RBM23	ENSG00000100461.17	ENST00000555691.1	17	57	77.193	0.285058	0.1841	0.51522	0.51522	-297.272	-297.272	1
CLEC3A	ENSG00000166509.10	ENST00000567430.1	19	51	90.1961	0.189475	0.2338	0.69161	0.69161	-359.936	-359.936	0.999984
MORN4	ENSG00000171160.17	ENST00000370635.3	18	47	91.4894	0.325887	0.128	0.36582	0.37901	-256.828	-254.39	0.0873032
DCAF10	ENSG00000122741.15	ENST00000242323.8	18	387	97.6744	0.132181	0.0683	0.22661	0.33533	-2021.38	-1955.84	3.42982e-29	-2016.01	5.31555e-28	3	R4, S5, H6
ADGRL2	ENSG00000117114.19	ENST00000370717.6	19	1460	99.589	0.0395618	0.0932	0.21018	0.21009	-7844.64	-7844.51	0.88143
C19orf84	ENSG00000262874.1	ENST00000570516.1	18	39	92.3077	0.499101	0.3024	1.23632	1.28924	-339.311	-338.31	0.367463
ZNF576	ENSG00000124444.15	ENST00000336564.4	19	171	95.3216	0.19877	0.188	0.41161	0.41161	-1042.33	-1042.33	0.999992
SLC39A14	ENSG00000104635.13	ENST00000517370.1	13	201	100	0.022279	0.1867	0.36964	0.36966	-1155.86	-1155.86	0.99992
OR10J3	ENSG00000196266.4	ENST00000332217.5	12	330	83.6364	0.531881	0.2218	0.68675	0.74359	-2133.48	-2129.38	0.0166749	-2133.44	0.00437053	2	C288, Q235
FAM19A1	ENSG00000183662.10	ENST00000617084.1	19	53	88.6792		0.3822	0.53201	0.53202	-284.465	-284.465	0.999686
BRF2	ENSG00000104221.12	ENST00000522539.1	18	73	86.3014	0.157893	0.1962	0.517	0.58519	-405.648	-404.377	0.280534
CCDC15	ENSG00000149548.14	ENST00000344762.5	4	952	97.7941	0.603893	0.0175	0.03673	0.05362	-3929.21	-3924.7	0.0109072	-3928.83	0.00402597
WNT4	ENSG00000162552.14	ENST00000441048.1	19	52	94.2308	0.0202644	0.3114	0.52388	0.52395	-311.276	-311.276	0.999525
HS3ST5	ENSG00000249853.7	ENST00000411826.1	19	347	98.2709	0.0318458	0.1386	0.23503	0.23503	-1897.87	-1897.87	0.999973
TRIB1	ENSG00000173334.3	ENST00000519576.1	19	142	97.8873	0.0314712	0.3156	0.43035	0.43035	-878.49	-878.49	0.999891
PHRF1	ENSG00000070047.11	ENST00000416188.2	14	1649	93.4506	0.202602	0.2911	0.75092	0.75261	-11700.1	-11699.7	0.688135
MTCL1	ENSG00000168502.17	ENST00000400050.7	18	1587	97.7316	0.145995	0.2075	0.61315	0.63152	-11414.6	-11400.1	5.16125e-07	-11410.5	5.51792e-06	10	R128, E129, K132, Q501, F137, T136, S121, S120, R124, R1476
PPP2R5B	ENSG00000068971.13	ENST00000532850.1	16	111	91.8919	0.0668217	0.1563	62.163	84.8077	-1242.05	-1240.09	0.14071
STIM2	ENSG00000109689.15	ENST00000639195.1	15	755	98.2781	0.0842812	0.128	0.24793	0.24831	-4105.45	-4104.8	0.519273
ANO8	ENSG00000074855.10	ENST00000630631.1	14	582	93.9863	0.0796525	0.1514	0.30759	0.30608	-3077.79	-3076.33	0.232384
KPNA5	ENSG00000196911.10	ENST00000356348.6	4	540	99.4444		0.0079	2.88462	3.14171	-3228.19	-3227.62	0.569341
SPTB	ENSG00000070182.19	ENST00000389722.7	14	2329	99.4418	0.0930214	0.1827	0.37119	0.37643	-13693.6	-13692.1	0.223404
ZNF789	ENSG00000198556.13	ENST00000379724.3	15	63	95.2381	0.117502	0.114	0.1496	0.15763	-279.817	-279.247	0.565975
FBXO45	ENSG00000174013.7	ENST00000311630.6	13	287	77.0035	0.00922267	0.1412	0.22288	0.22284	-1177.15	-1177.14	0.994865
SLC19A3	ENSG00000135917.13	ENST00000409456.2	19	54	94.4444	0.761885	0.1451	0.6922	0.6888	-404.835	-404.629	0.813515
TRIM23	ENSG00000113595.14	ENST00000513794.1	19	35	100	0.104993	0.1117	0.20292	0.20292	-180.796	-180.796	0.999998
TM4SF18	ENSG00000163762.6	ENST00000474754.1	18	159	97.4843	0.227314	0.1937	0.55575	0.55699	-1094.09	-1094.06	0.969173
TBX19	ENSG00000143178.12	ENST00000367821.7	18	449	96.6592	0.140311	0.1808	0.47392	0.47159	-2936.23	-2936.13	0.905923
KIAA1107	ENSG00000069712.12	ENST00000370378.5	17	1410	97.305	0.512913	0.0973	0.39663	0.4014	-8828.22	-8826.84	0.251358
PKP1	ENSG00000081277.12	ENST00000367324.7	14	727	96.4237	0.0549165	0.1527	0.36836	0.36836	-4146.86	-4146.86	0.999632
ANKRD33B	ENSG00000164236.11	ENST00000296657.6	11	495	89.4949	0.18098	0.2029	0.48637	0.48969	-2792.51	-2792.1	0.666019
LINC00371	ENSG00000226792.7	ENST00000563710.6	17	326	93.5583	0.19428	0.2263	0.6888	0.68898	-2345.41	-2345.36	0.943499
LMAN2L	ENSG00000114988.11	ENST00000449221.5	17	124	97.5806	0.943746	0.0575	0.32169	0.32374	-730.924	-728.898	0.131867
RRAD	ENSG00000166592.11	ENST00000420652.5	14	309	87.055	0.0702529	0.2416	0.53298	0.53298	-1789.82	-1789.82	0.999951
SNCAIP	ENSG00000064692.18	ENST00000542191.5	8	114	94.7368	0.540007	0.0923	0.30145	0.3118	-622.012	-620.609	0.245981
DACH2	ENSG00000126733.20	ENST00000613770.4	14	428	98.5981	0.179995	0.1109	0.30879	0.3088	-2537.11	-2537.11	1
CCDC61	ENSG00000104983.8	ENST00000536603.5	15	333	95.4955	0.286158	0.1701	0.43293	0.44005	-2052.25	-2051.37	0.417764
DHX8	ENSG00000067596.10	ENST00000587574.1	17	33	90.9091		0.4341	0.35124	0.35124	-158.547	-158.548	0.999814
ARIH1	ENSG00000166233.14	ENST00000562891.2	17	115	97.3913		0.1274	0.09035	0.09035	-488.326	-488.326	0.999609
ZNF385A	ENSG00000161642.17	ENST00000550120.1	18	94	100	0.128085	0.1985	0.45288	0.45249	-588.649	-588.638	0.988934
CAMKK2	ENSG00000110931.18	ENST00000544485.1	18	87	93.1034	0.138819	0.2429	0.53193	0.53193	-544.316	-544.316	0.999905
SCNN1A	ENSG00000111319.12	ENST00000360168.7	10	729	96.845	0.422169	0.1229	0.38163	0.40586	-4242.5	-4237.68	0.00800185	-4242.5	0.00189085	3	T442, V501, S70
DLD	ENSG00000091140.13	ENST00000639772.1	18	114	98.2456	0.241808	0.1478	0.284	0.28507	-635.331	-635.326	0.994781
SLC2A1	ENSG00000117394.20	ENST00000475162.3	18	142	89.4366	0.0864387	1.501	97.847	97.8477	-1353.6	-1353.6	0.999885
SLC35G2	ENSG00000168917.8	ENST00000393079.3	19	413	99.2736	0.151268	0.1383	0.31224	0.31225	-2437.13	-2437.13	0.999716
LDLRAD3	ENSG00000179241.12	ENST00000315571.5	17	346	89.3064	0.119097	0.1955	0.61081	0.61825	-2158.38	-2158.15	0.800328
SPRY3	ENSG00000168939.11	ENST00000302805.7	19	289	97.9239	0.159677	0.0933	0.2115	0.2115	-1537.25	-1537.25	0.997511
CCDC14	ENSG00000175455.14	ENST00000488653.6	16	913	90.3614	0.445744	0.1356	0.56165	0.5753	-6008.41	-6004.56	0.0213659	-6008.06	0.00821479
VSTM2B	ENSG00000187135.7	ENST00000335523.7	15	286	81.1189	0.140503	0.1524	0.50645	0.50645	-1548.65	-1548.65	0.999982
KLHL28	ENSG00000179454.13	ENST00000396128.8	18	572	98.951	0.0510682	0.109	0.2107	0.2107	-3000.28	-3000.28	0.999928
PDZD7	ENSG00000186862.17	ENST00000619208.4	5	1034	93.2302	0.264424	0.071	0.12474	0.12474	-4509.21	-4509.21	0.999999
ZSCAN1	ENSG00000152467.9	ENST00000601162.1	16	179	94.9721	0.298178	0.2676	0.96611	0.9661	-1365.55	-1365.55	0.999995
MAFF	ENSG00000185022.11	ENST00000538320.5	18	165	72.1212	0.0684425	0.7222	50.4288	50.4288	-941.031	-941.031	0.999307
PEX12	ENSG00000108733.9	ENST00000613219.4	5	360	96.1111	0.258803	0.1756	0.37064	0.37064	-2018.06	-2018.06	0.999999
C1QTNF2	ENSG00000145861.7	ENST00000393975.3	17	331	99.0937	0.0859338	0.2078	0.47857	0.47857	-2192.32	-2192.32	0.999864
FBXO28	ENSG00000143756.11	ENST00000523990.1	18	127	63.7795	0.155819	0.1948	0.487	0.50554	-541.936	-539.836	0.1224
NIPSNAP3B	ENSG00000165028.11	ENST00000374762.3	17	248	98.7903	0.199375	0.2487	0.97902	0.97993	-2105.7	-2105.71	0.987425
TRPV4	ENSG00000111199.10	ENST00000536838.1	13	838	95.7041	0.0261979	0.2056	0.39907	0.40522	-4747.93	-4745.51	0.0888304
ABCA8	ENSG00000141338.13	ENST00000615593.4	16	157	98.0892	0.296032	0.188	0.43003	0.43515	-999.516	-998.64	0.416577
MAB21L3	ENSG00000173212.4	ENST00000369500.3	17	363	96.1433	0.19568	0.2467	0.56464	0.57618	-2505.92	-2502.27	0.0260587	-2505.23	0.0150879
TP53BP2	ENSG00000143514.16	ENST00000465119.1	15	48	93.75	0.791379	0.1128	0.30967	0.31169	-243.581	-243.574	0.992838
2019-09-12	ENSG00000140623.13	ENST00000591624.1	17	64	100	0.139152	0.394	0.77886	0.815	-470.889	-470.651	0.787757
LTB4R2	ENSG00000213906.9	ENST00000528054.1	17	390	94.6154	0.163343	0.1695	0.55192	0.55377	-2608.5	-2607.79	0.49038
KIAA1522	ENSG00000162522.10	ENST00000373480.1	17	1036	95.8494	0.235541	0.177	0.57464	0.58281	-7246.93	-7241.52	0.00448146	-7247.4	0.000604934
FABP12	ENSG00000197416.4	ENST00000360464.4	16	141	90.7801	0.46032	5.7649	7.90442	8.74839	-2176.4	-2172.29	0.0164531	-2173.98	0.0661835
OOSP2	ENSG00000149507.6	ENST00000278855.6	18	159	93.0818	0.30207	0.1992	0.7331	0.74995	-1158.95	-1157.46	0.2265
TMEM246	ENSG00000165152.8	ENST00000374851.1	19	404	92.0792	0.0121227	0.149	0.36455	0.36456	-2258.49	-2258.49	0.999642
CPN1	ENSG00000120054.11	ENST00000441382.1	12	204	100	0.145136	0.1045	0.16919	0.174	-1036.11	-1035.95	0.85155
KIF20B	ENSG00000138182.14	ENST00000447580.1	19	206	99.0291	0.191025	0.158	0.32929	0.32929	-1238.6	-1238.6	0.999995
FAM174A	ENSG00000174132.8	ENST00000312637.4	18	191	98.4293	0.240806	0.1555	0.41923	0.41894	-1238.15	-1238.07	0.922285
M1AP	ENSG00000159374.17	ENST00000536235.5	17	527	96.9639	0.22032	0.1677	0.46789	0.46789	-3517.78	-3517.78	0.999999
FASLG	ENSG00000117560.7	ENST00000340030.4	19	128	71.0938	0.0634225	0.3028	0.94406	0.94223	-763.999	-769.56	0.00384754	-763.986	0.000841176
ITCH	ENSG00000078747.14	ENST00000461661.1	17	38	86.8421	0.158468	0.0472	0.06588	0.16301	-140.575	-140.147	0.651252
CD19	ENSG00000177455.12	ENST00000538922.5	15	558	88.3513	0.454599	0.1766	0.56104	0.563	-3531.22	-3531.16	0.943311
FAM167A	ENSG00000154319.14	ENST00000531804.5	18	91	92.3077	0.23325	0.3925	0.86058	0.91979	-701.235	-700.414	0.439878
FIGN	ENSG00000182263.13	ENST00000409634.5	14	30	90	0.539344	0.1282	0.429	0.46387	-167.455	-167.084	0.689964
ISM1	ENSG00000101230.5	ENST00000262487.4	11	465	98.7097	0.151359	0.1661	0.32106	0.32885	-2637.8	-2637.52	0.756397
KCNJ13	ENSG00000115474.6	ENST00000438786.1	19	184	100	0.177529	0.1122	0.2337	0.23582	-1001.62	-994.345	0.000693846	-1001.19	0.000215164
BOK	ENSG00000176720.4	ENST00000318407.4	15	213	97.1831	0.0593667	0.243	0.50849	0.50849	-1300.23	-1300.23	0.999845
TBC1D15	ENSG00000121749.15	ENST00000468049.2	18	73	91.7808	0.0923195	0.1167	0.18948	0.18948	-341.396	-341.396	0.999996
ZBTB39	ENSG00000166860.2	ENST00000300101.2	18	713	98.7377	0.120708	0.1641	0.38155	0.38214	-4413.36	-4413.34	0.978462
TINCR	ENSG00000223573.6	ENST00000587632.1	12	57	89.4737	0.0629133	0.1285	0.27392	0.27398	-243.061	-243.062	0.999494
SNRPD2	ENSG00000125743.10	ENST00000590212.1	5	79	93.6709	0.0551653	0.0599	0.07114	0.07115	-322.108	-322.099	0.990814
RASA1	ENSG00000145715.14	ENST00000506290.1	13	882	99.2063	0.0620104	0.1315	0.20658	0.22554	-4486.06	-4474.9	1.43489e-05	-4485.33	4.9877e-06	2	S13, H855
ABCG4	ENSG00000172350.9	ENST00000622721.1	17	647	98.7635	0.0289353	0.1689	0.33413	0.33413	-3726.95	-3726.95	0.999959
SLC15A1	ENSG00000088386.16	ENST00000376503.9	18	709	96.1918	0.320939	0.2614	0.91809	0.9413	-6189.1	-6169.8	4.13628e-09	-6187.48	2.72793e-09	6	G241, F546, V570, I525, W622, A639
C19orf43	ENSG00000123144.10	ENST00000588213.1	16	133	82.7068	0.131933	0.3871	0.81914	0.97945	-724.112	-722.213	0.149677
KIF2B	ENSG00000141200.7	ENST00000268919.5	18	674	97.4777	0.306246	0.2045	0.71395	0.72617	-5395.02	-5387.99	0.000889231	-5393.61	0.000804077	1	L604
OAZ2	ENSG00000180304.14	ENST00000559912.2	15	136	90.4412	0.518311	0.1354	0.35145	0.36748	-752.858	-746.42	0.00159856	-752.83	0.000342957	2	S8, W93
HIVEP2	ENSG00000010818.9	ENST00000367604.6	17	2447	97.9975	0.0992285	0.1366	0.32079	0.32153	-14481.7	-14480	0.170613
SLC25A27	ENSG00000153291.15	ENST00000411689.6	19	246	94.3089	0.048565	0.1098	0.25926	0.26064	-1308.31	-1307.9	0.664914
ABCB4	ENSG00000005471.15	ENST00000358400.7	10	1233	92.3763	0.141251	0.1283	0.21559	0.22096	-5999.31	-5994.43	0.00763443	-5998.66	0.00362583
TSN	ENSG00000211460.11	ENST00000536142.5	17	149	97.9866	0.138762	0.09	0.12469	0.12469	-700.239	-700.239	0.999986
TMEM151A	ENSG00000179292.4	ENST00000327259.4	16	469	81.4499	0.00942361	0.204	0.41772	0.41845	-2200.85	-2200.79	0.938937
SLC30A10	ENSG00000196660.10	ENST00000366926.3	17	486	97.3251	0.251469	0.1491	0.55036	0.56591	-3464.43	-3462.01	0.0894339
ADA2	ENSG00000093072.15	ENST00000399837.6	8	512	98.4375	0.324004	0.2047	0.42206	0.42979	-3039.01	-3038.47	0.583701
AGO4	ENSG00000134698.10	ENST00000373210.3	17	862	89.4432	0.0340509	0.1088	0.22081	1.14993	-4120.6	-4019.88	1.81521e-44	-4099.94	1.068e-36	2	S11, S615
DALRD3	ENSG00000178149.16	ENST00000496568.1	18	72	93.0556	0.675838	0.1687	0.59293	0.62267	-498.985	-497.493	0.225027
PTER	ENSG00000165983.14	ENST00000298942.4	16	303	99.0099	0.148626	0.2014	0.49899	0.49901	-2055.26	-2055.26	0.999993
VGLL2	ENSG00000170162.13	ENST00000326274.5	12	318	99.0566	0.114379	0.1297	0.27615	0.27616	-1724.7	-1724.7	0.999596
GNGT2	ENSG00000167083.6	ENST00000511673.1	19	70	91.4286	0.0308445	0.2969	50.2911	50.2911	-514.361	-514.361	0.999975
SPINK5	ENSG00000133710.15	ENST00000256084.7	12	1065	95.493	0.305096	0.1505	0.44585	0.45906	-6492.22	-6486.76	0.00424886	-6492.07	0.00111683	1	E846
WDR83OS	ENSG00000105583.9	ENST00000598732.1	19	85	96.4706	0.0104553	0.3092	0.37974	0.37975	-477.464	-477.464	0.999906
CRIM1	ENSG00000150938.9	ENST00000413985.1	19	176	96.5909	0.0580284	0.1599	0.34209	0.34257	-1028.11	-1028.09	0.981151
ANKDD1B	ENSG00000189045.13	ENST00000601380.2	13	529	99.4329	0.284521	0.1144	0.2682	0.27246	-2986.07	-2985.33	0.475119
TCP11	ENSG00000124678.17	ENST00000244645.7	17	442	90.2715	0.19542	0.1341	0.35061	0.3506	-2472.51	-2472.51	1
GSTM4	ENSG00000168765.16	ENST00000336075.6	5	219	98.1735	0.461244	0.2989	0.96188	1.07923	-1665.13	-1660.16	0.0069709	-1664.78	0.00238496	2	A104, M212
PGAP1	ENSG00000197121.14	ENST00000374738.3	19	182	100	0.391756	0.1695	0.76624	0.92576	-1336.79	-1303.99	5.68951e-15	-1336.15	1.05339e-15
SFT2D2	ENSG00000213064.9	ENST00000367829.5	14	109	97.2477	0.340729	0.1143	0.26954	0.26955	-615.456	-615.456	0.999999
VGF	ENSG00000128564.6	ENST00000611537.1	15	378	90.2116	0.256276	0.2298	0.67935	0.72466	-2496.66	-2482.36	6.16568e-07	-2495.7	2.39721e-07	4	C346, P347, L364, P365
AUH	ENSG00000148090.11	ENST00000303617.5	12	311	97.1061	0.149054	0.1648	0.37939	0.37939	-1873.02	-1873.02	0.999992
ARHGAP4	ENSG00000089820.15	ENST00000422091.1	18	174	98.2759	0.0484768	0.3015	0.71617	0.71617	-1181.16	-1181.16	0.999998
ZNF589	ENSG00000164048.13	ENST00000354698.7	12	365	91.5068	0.370118	0.0771	0.25868	0.25869	-1918.34	-1918.34	0.999857
CCDC54	ENSG00000138483.2	ENST00000261058.2	19	329	96.6565	0.452918	0.2633	0.81807	0.82347	-2703.84	-2702.85	0.370338
RHPN2	ENSG00000131941.7	ENST00000588388.5	16	129	97.6744	0.220035	0.2174	0.69318	0.70702	-962.106	-961.901	0.81517
CD84	ENSG00000066294.14	ENST00000534968.5	17	215	98.6047	0.431466	0.1953	0.55771	0.55732	-1539.95	-1539.91	0.961745
PTCRA	ENSG00000171611.9	ENST00000616441.2	14	297	98.9899	0.618053	0.1323	0.56933	0.58862	-2111.72	-2107.15	0.010333	-2111.48	0.00322957	2	L194, R148
MAGEF1	ENSG00000177383.4	ENST00000317897.4	19	308	95.7792	0.310795	0.1314	0.45068	0.45052	-2004.06	-2004.06	0.999634
NDUFV3	ENSG00000160194.17	ENST00000340344.4	13	109	97.2477	0.377997	0.3048	0.54859	0.57283	-710.911	-709.39	0.218491
OTOP2	ENSG00000183034.12	ENST00000331427.8	17	563	93.6057	0.235282	0.1998	0.75323	0.75323	-4241.22	-4241.22	0.999849
SIPA1L3	ENSG00000105738.10	ENST00000222345.10	13	1782	89.5623	0.0866117	0.2144	0.45046	0.45046	-9969.02	-9969.02	0.999731
RAB40C	ENSG00000197562.9	ENST00000538492.5	19	282	95.3901	0.152431	0.957	3.0409	3.5194	-2881.62	-2873.99	0.000486089	-2881.02	0.000176343	1	H237
ZNF391	ENSG00000124613.8	ENST00000461521.1	19	133	100	0.76056	0.166	0.76743	0.78784	-1096.59	-1093.88	0.0662957
PIWIL3	ENSG00000184571.13	ENST00000616349.4	12	883	98.0747	0.246377	0.1338	0.35924	0.35873	-5301.27	-5290.91	3.19662e-05	-5300.03	1.95487e-05	3	Q49, D557, S73
STX18	ENSG00000168818.9	ENST00000505286.5	9	309	88.9968	0.417734	0.1871	0.65928	0.66624	-2030.78	-2027.68	0.0450575	-2030.2	0.0246013	1	R156
FGF10	ENSG00000070193.4	ENST00000513107.1	19	66	78.7879	0.125917	0.2371	0.35464	0.35463	-310.475	-310.475	0.999951
OR1F1	ENSG00000168124.2	ENST00000304646.2	17	313	94.2492	0.291058	2.3189	7.28422	7.39894	-4695.05	-4693.01	0.130893
FAM218A	ENSG00000250486.3	ENST00000513876.3	3	158	98.1013	0.962142	0.0494	0.11944	0.11944	-737.975	-737.975	1
NUDT16L1	ENSG00000168101.14	ENST00000590460.1	14	198	89.3939	0.165036	0.2379	0.59207	0.59207	-1135.81	-1135.81	0.999981
SHBG	ENSG00000129214.14	ENST00000340624.9	18	345	85.5072	0.387055	0.16	0.68864	0.70135	-2318.19	-2315.86	0.097286
IWS1	ENSG00000163166.14	ENST00000409725.1	19	292	100	0.149826	0.1897	0.43696	0.43863	-1927.18	-1927.06	0.888366
UROS	ENSG00000188690.12	ENST00000368774.1	18	134	95.5224	0.240766	0.1337	0.40491	0.40476	-832.979	-833.558	0.56023
IL1RL1	ENSG00000115602.16	ENST00000404917.6	15	212	98.5849	0.427898	0.1855	0.62257	0.62402	-1589.81	-1587.28	0.0801119
SLC30A7	ENSG00000162695.11	ENST00000370111.4	18	87	90.8046	0.0519641	0.1617	0.20741	0.20741	-410.97	-410.97	0.999949
SLC5A12	ENSG00000148942.14	ENST00000533617.5	18	150	100	0.0965441	0.1198	0.2846	0.2846	-864.507	-864.507	0.999998
HAND2	ENSG00000164107.8	ENST00000621866.1	11	187	76.4706	0.187883	0.3584	1.1426	1.46279	-888.135	-885.493	0.0712431
PLA2G15	ENSG00000103066.12	ENST00000568082.1	17	298	94.6309	0.162872	0.1186	0.23288	0.23558	-1513.28	-1512.71	0.563948
GNPDA1	ENSG00000113552.15	ENST00000311337.10	17	290	98.9655	0.0754388	0.1181	0.22445	0.22443	-1534.84	-1534.79	0.950203
CPA4	ENSG00000128510.10	ENST00000445470.6	19	389	89.9743	0.203452	0.2532	0.77682	0.79065	-2890.18	-2889.09	0.337119
RAG2	ENSG00000175097.7	ENST00000618712.4	19	528	98.8636	0.115193	0.1532	0.4048	0.40602	-3315.52	-3312.96	0.0768561
NFKB2	ENSG00000077150.18	ENST00000428099.5	4	900	98.3333	0.103646	0.2076	0.27205	0.27205	-4551.25	-4551.25	0.999992
MYOM2	ENSG00000036448.9	ENST00000523438.1	15	891	91.358	0.104116	0.261	0.59999	0.60563	-5859.06	-5856.28	0.0621257
2019-03-09	ENSG00000139266.5	ENST00000266643.5	12	347	85.879	0.130667	0.176	0.28868	0.29013	-1592.46	-1592.5	0.958717
NACA2	ENSG00000253506.2	ENST00000521764.2	13	216	95.3704	0.650993	0.1332	0.68599	0.69356	-1619.39	-1618.75	0.526023
CRYGC	ENSG00000163254.4	ENST00000282141.3	19	175	87.4286	0.128439	0.2381	0.62289	0.62996	-1067.75	-1066.57	0.307327
FGF12	ENSG00000114279.13	ENST00000418610.1	18	107	86.9159	0.0404032	5.4451	11.5125	11.5126	-851.103	-851.103	0.999627
KPTN	ENSG00000118162.13	ENST00000600271.5	16	42	92.8571	0.364039	0.1548	0.62959	0.67296	-268.765	-268.024	0.476699
STOML1	ENSG00000067221.13	ENST00000316900.9	19	356	96.3483	0.205396	0.225	0.75141	0.75141	-2730.49	-2730.49	0.999993
CRYGS	ENSG00000213139.7	ENST00000307944.5	19	179	91.6201	0.0818416	0.1484	0.24061	0.24061	-887.649	-887.649	0.999997
ZSCAN21	ENSG00000166529.14	ENST00000543588.2	17	437	98.3982	0.151187	0.1963	0.44925	0.45388	-2845.83	-2845.52	0.732873
PAPSS1	ENSG00000138801.8	ENST00000265174.4	14	625	99.04	0.0630273	0.0847	0.19651	0.1971	-3240.67	-3238.33	0.0963953
TBC1D20	ENSG00000125875.13	ENST00000354200.4	18	404	86.6337	0.0217171	0.1569	0.28725	0.28724	-1984.46	-1984.46	0.999314
ATG4A	ENSG00000101844.17	ENST00000394892.2	12	311	98.7138	0.255247	0.1651	0.3869	0.45579	-1761.38	-1746.76	4.50824e-07	-1760.62	1.41223e-07	13	S225, L226, L229, G230, A168, N234, I240, G241, F242, L243, C219, F220, K221
SCAF8	ENSG00000213079.9	ENST00000367178.7	18	1272	98.4277	0.0933992	0.1177	0.29427	0.2944	-7294.49	-7294.61	0.880769
C6orf132	ENSG00000188112.8	ENST00000356542.5	18	100	91	0.374427	0.131	0.63053	0.66905	-667.075	-663.606	0.0311498	-666.75	0.0121545	1	H88
RAD51B	ENSG00000182185.18	ENST00000390683.7	14	280	92.8571	0.436356	0.0618	0.25316	0.25894	-1463.54	-1458.16	0.00457627	-1463.54	0.00102959	2	F260, I270
POC5	ENSG00000152359.14	ENST00000506164.5	19	32	100	1.12373	0.1009	0.32533	0.32629	-185.135	-185.124	0.988621
ING2	ENSG00000168556.6	ENST00000412117.1	7	138	93.4783	0.116998	0.2541	0.33261	0.33522	-723.665	-723.577	0.91558
TRNAU1AP	ENSG00000180098.9	ENST00000373830.4	15	288	81.5972	0.0974805	0.2343	0.55944	0.6352	-1416.76	-1408.86	0.00037092	-1416.75	7.14739e-05	7	A160, F144, L163, S165, P167, A173, Q158
ZNF823	ENSG00000197933.12	ENST00000440527.1	17	68	89.7059	0.259486	0.9198	1.79243	1.96752	-508.692	-507.735	0.384014
ACTA1	ENSG00000143632.14	ENST00000366683.3	17	255	92.1569	0.0670092	1.8078	21.8571	21.0604	-3655.64	-3646.31	8.86459e-05	-3647.23	0.173812
GPR15	ENSG00000154165.4	ENST00000284311.4	19	361	99.169	0.184948	0.801	1.28897	1.3337	-3226.64	-3223.87	0.063181
HDAC7	ENSG00000061273.17	ENST00000445237.2	18	51	100	0.543799	0.0645	0.24956	0.3302	-250.986	-248.978	0.134325
SIM1	ENSG00000112246.9	ENST00000262901.4	18	767	99.6089	0.0440763	0.1621	0.32383	0.32364	-4542.54	-4541.97	0.5668
SAMD15	ENSG00000100583.4	ENST00000216471.4	16	675	92.2963	0.58585	0.1553	0.72096	0.74815	-5134.6	-5126.93	0.000466912	-5134.6	9.04791e-05	1	P208
PAMR1	ENSG00000149090.11	ENST00000611014.4	18	417	99.2806	0.119458	0.1861	0.44441	0.44833	-2706.35	-2705.2	0.315965
EIF2B5	ENSG00000145191.12	ENST00000432982.5	16	92	95.6522	0.245992	0.1018	0.31468	0.31468	-515.529	-515.529	0.999982
MLPH	ENSG00000115648.13	ENST00000434770.1	16	146	89.726	0.279732	0.1847	0.61542	0.61529	-966.83	-966.747	0.919978
PRR35	ENSG00000161992.5	ENST00000409413.3	15	572	95.1049	0.287445	0.3042	0.97676	0.98383	-4697.61	-4696.38	0.291889
MYL6B	ENSG00000196465.10	ENST00000552568.5	4	176	82.3864	0.395788	0.2512	0.6917	0.69385	-915.501	-915.499	0.99801
EGR1	ENSG00000120738.7	ENST00000239938.4	16	544	88.9706	0.0214109	0.1784	0.34477	0.34658	-2807.6	-2806.99	0.541481
GJC2	ENSG00000198835.3	ENST00000366714.2	11	440	92.7273	0.0908064	0.2693	0.4701	0.49152	-2390.9	-2388.53	0.0931254
CNPY4	ENSG00000166997.7	ENST00000462193.2	19	118	97.4576	0.117614	0.2715	0.4175	0.4175	-701.258	-701.258	0.99975
ARID3C	ENSG00000205143.2	ENST00000378909.2	15	413	96.1259	0.370926	0.1589	0.40804	0.42223	-2579.73	-2576.9	0.0592352
YPEL3	ENSG00000090238.11	ENST00000566401.1	18	55	94.5455	0.0446512	1.3326	4.16038	3.10993	-310.526	-310.326	0.818765
OSTN	ENSG00000188729.6	ENST00000339051.2	19	134	95.5224	0.296206	0.1779	0.58468	0.58516	-941.75	-941.734	0.98358
LTBP4	ENSG00000090006.17	ENST00000598166.2	18	146	80.8219	0.21841	0.6163	1.13145	1.14196	-995.642	-995.567	0.927734
2019-03-11	ENSG00000183654.8	ENST00000507111.1	19	54	94.4444	0.29206	0.1322	0.26016	0.37352	-281.923	-278.4	0.0294908	-281.923	0.00794436	1	L48
ZWILCH	ENSG00000174442.11	ENST00000613446.4	17	478	85.9833	0.251853	0.1368	0.35575	0.35575	-2544.58	-2544.58	0.999996
IL21	ENSG00000138684.7	ENST00000264497.7	18	163	96.319	0.353682	0.1827	0.32908	0.32969	-943.82	-943.338	0.617511
NUDT6	ENSG00000170917.13	ENST00000502270.5	18	148	95.9459	0.17374	0.1392	0.40144	0.40029	-926.314	-926.311	0.997237
RANBP9	ENSG00000010017.12	ENST00000011619.5	3	730	93.2877	0.183104	0.2093	0.36376	0.40959	-3675.98	-3658.86	3.69186e-08	-3674.89	1.49077e-08	11	A95, S50, P75, S100, S46, V41, S42, P47, S45, S20, S31
OVOL2	ENSG00000125850.10	ENST00000278780.6	13	276	76.4493	0.0652007	0.2372	0.4684	0.50508	-1337.41	-1334.67	0.064808
WFDC8	ENSG00000158901.11	ENST00000289953.2	17	242	89.6694	0.646615	0.1787	0.82479	0.84707	-1817.44	-1809.06	0.00022945	-1817.23	5.2648e-05	7	R192, P16, D139, T41, K73, E107, L207
SLC52A3	ENSG00000101276.14	ENST00000632431.1	17	470	98.5106	0.189647	0.1888	0.55093	0.6379	-3109.64	-3101.71	0.000358119	-3109.33	9.46174e-05	3	G201, A188, R183
ADRB2	ENSG00000169252.5	ENST00000305988.5	17	414	98.7923	0.133106	0.1617	0.33307	0.338	-2418.79	-2418.22	0.569198
WDR13	ENSG00000101940.17	ENST00000482760.3	16	187	100	0.0353158	0.1886	0.28575	0.28576	-1010.71	-1010.71	0.999925
RAB7B	ENSG00000276600.4	ENST00000617991.4	15	200	85	0.0652051	3.418	34.043	50.4404	-1661.54	-1660.48	0.348524
PGLS	ENSG00000130313.6	ENST00000595782.1	16	148	84.4595	0.135948	0.2623	0.73132	0.73132	-954.495	-954.495	0.999945
DPYSL3	ENSG00000113657.12	ENST00000512722.1	17	92	100		0.1062	0.12778	0.12778	-421.579	-421.579	0.999765
PGLYRP1	ENSG00000008438.4	ENST00000008938.4	18	197	94.4162	0.893319	0.254	1.17042	1.2742	-1860.08	-1846.68	1.51533e-06	-1859.12	6.0839e-07	5	L88, G89, T87, L121, G119
FAM187B	ENSG00000177558.3	ENST00000324675.3	18	370	96.4865	0.42176	0.1848	0.78934	0.79095	-3055.48	-3055.47	0.991501
PLAGL2	ENSG00000126003.6	ENST00000246229.4	18	497	98.1891	0.100325	0.0749	0.25863	0.25863	-2741.85	-2741.85	0.999986
TSPAN10	ENSG00000182612.10	ENST00000611590.1	15	356	84.2697	0.390807	0.2518	0.85605	1.04493	-2546.71	-2534.05	3.17593e-06	-2544.55	4.56349e-06	4	P71, S28, A118, R151
PON3	ENSG00000105852.10	ENST00000456855.5	19	62	95.1613	0.944811	0.1296	0.61731	0.64762	-458.377	-455.816	0.0772227
SLC16A3	ENSG00000141526.16	ENST00000392341.5	19	466	90.9871	0.0821168	0.261	0.88666	0.8891	-3319.56	-3319.15	0.664102
PDIA6	ENSG00000143870.12	ENST00000381611.8	14	446	90.583	0.0875848	0.2118	0.44837	0.44752	-2529.98	-2529.91	0.925666
PHF2	ENSG00000197724.10	ENST00000375376.8	17	310	89.6774	0.0500917	0.2676	0.6184	0.61884	-1923.74	-1923.28	0.631362
MFSD7	ENSG00000169026.12	ENST00000507165.5	15	217	100	0.5629	0.3203	1.03626	1.0595	-1986.54	-1985.68	0.422526
CDC14A	ENSG00000079335.18	ENST00000336454.3	3	595	97.479	0.102582	0.1087	0.13227	0.13503	-2726.04	-2725.58	0.629097
MYOF	ENSG00000138119.16	ENST00000371488.3	14	161	96.2733	0.152765	0.1788	0.28682	0.28902	-869.21	-869.176	0.966068
LINS1	ENSG00000140471.16	ENST00000560272.1	19	129	89.9225	0.463996	0.3371	0.98713	1.0009	-1066.79	-1066.67	0.889987
B3GNT8	ENSG00000177191.2	ENST00000321702.2	17	398	99.2462	0.219028	0.1897	0.52968	0.53217	-2717.86	-2717.8	0.937302
POMT1	ENSG00000130714.15	ENST00000423007.5	16	726	99.5868	0.126318	0.1882	0.48349	0.48736	-4852.68	-4849.6	0.046254	-4852.32	0.0198343	1	A589
STARD3	ENSG00000131748.15	ENST00000583884.5	19	62	90.3226	0.351192	0.1504	0.3986	0.39841	-341.922	-341.914	0.991734
WDR86	ENSG00000187260.15	ENST00000628331.1	6	278	95.3237	0.533858	0.1684	0.55833	0.64303	-1638.43	-1635.56	0.056804
NEFM	ENSG00000104722.13	ENST00000437366.2	14	878	85.9909	0.120522	0.0913	0.17669	0.1866	-3840.53	-3839.51	0.36188
DDX60L	ENSG00000181381.13	ENST00000260184.11	16	1707	94.4933	0.464547	0.2017	0.80668	0.82484	-13454.2	-13442.1	5.85873e-06	-13453.8	1.38136e-06	6	C320, C1201, K1179, A1149, S574, C831
SLC9B1	ENSG00000164037.16	ENST00000510559.1	16	49	100	1.01191	0.2229	0.69283	0.69249	-389.286	-389.289	0.996751
PPP1CA	ENSG00000172531.14	ENST00000542876.1	10	179	97.2067	0.393151	0.1916	0.43869	0.45571	-1099.04	-1098.87	0.845802
ZMYND12	ENSG00000066185.12	ENST00000461083.1	12	45	93.3333	0.0422342	0.2831	0.40307	0.40966	-239.257	-238.474	0.457057
BBS5	ENSG00000163093.11	ENST00000443151.1	18	54	94.4444	0.105429	0.2338	0.46079	0.46573	-326.051	-326.377	0.72192
OSBP	ENSG00000110048.11	ENST00000263847.5	15	808	87.5	0.0334243	0.1382	0.2487	0.25154	-3873.63	-3869.3	0.0132331	-3872.14	0.0173037	1	V29
NPHP1	ENSG00000144061.12	ENST00000449600.1	18	45	75.5556	0.48029	0.372	0.94858	0.9525	-300.633	-297.681	0.0522371
PCYT2	ENSG00000185813.10	ENST00000572157.1	13	53	96.2264	0.317592	0.116	0.25981	0.26236	-280.973	-278.923	0.128697
SLC38A8	ENSG00000166558.10	ENST00000569816.1	16	46	100	0.238674	0.357	0.8335	0.84265	-323.132	-322.407	0.484308
IL10RA	ENSG00000110324.10	ENST00000534574.5	17	89	93.2584	0.74719	0.2668	1.49376	1.609	-909.66	-899.579	4.18824e-05	-909.046	1.35296e-05	3	E24, S25, P26
P2RY12	ENSG00000169313.9	ENST00000302632.3	19	343	94.7522	0.149168	0.182	0.37734	0.3894	-2014.08	-2013.69	0.677133
C6orf120	ENSG00000185127.6	ENST00000332290.3	19	192	89.0625	0.128181	0.2309	0.66156	0.67144	-1269.29	-1268.02	0.28282
NLRP13	ENSG00000173572.11	ENST00000342929.3	15	1044	93.3908	0.3847	0.3292	0.93138	0.93671	-8583.35	-8581.16	0.111911
RCOR1	ENSG00000089902.9	ENST00000560472.1	19	36	91.6667	0.156781	0.1912	0.35141	0.35141	-186.085	-186.085	0.999967
HRASLS	ENSG00000127252.5	ENST00000416012.1	18	112	96.4286	0.204065	0.2722	0.56766	0.56778	-755.213	-755.213	0.999893
MECOM	ENSG00000085276.17	ENST00000628990.2	19	1052	99.7148	0.0454992	0.094	0.19588	0.19539	-5540.43	-5539.59	0.431587
CUBN	ENSG00000107611.14	ENST00000377823.1	19	171	94.7368	0.291138	0.2297	0.60993	0.62885	-1236.82	-1235.8	0.361576
TRAFD1	ENSG00000135148.11	ENST00000257604.9	17	583	88.6792	0.404539	0.114	0.33453	0.34246	-3228.17	-3218.46	6.07934e-05	-3226.36	7.05124e-05	5	P361, P531, Q495, Q518, R497
PPP1R1B	ENSG00000131771.13	ENST00000394267.2	18	169	92.8994	0.143204	0.2666	0.56061	0.61599	-1040.34	-1037.39	0.0519627
STARD5	ENSG00000172345.13	ENST00000560156.1	11	111	87.3874	0.656025	0.1403	0.43426	0.45197	-616.21	-614.472	0.17601
GOLGA1	ENSG00000136935.13	ENST00000421514.1	19	112	100	0.0904663	0.158	0.22879	0.22879	-604.22	-604.22	0.999935
SSH3	ENSG00000172830.12	ENST00000527821.2	19	218	80.2752	0.116083	0.2257	0.7748	0.7748	-1353.49	-1353.49	0.999906
OR52N4	ENSG00000181074.3	ENST00000317254.3	18	322	89.7516	0.280165	1.2647	1.78121	1.82577	-2617.81	-2615.56	0.105645
MSMO1	ENSG00000052802.12	ENST00000505270.1	19	85	100	0.284624	0.0806	0.14132	0.1465	-397.685	-397.124	0.570452
SLC26A11	ENSG00000181045.14	ENST00000411502.7	14	607	93.9044	0.213182	0.2362	0.71232	0.71396	-4263.07	-4263.02	0.954155
TSPAN17	ENSG00000048140.17	ENST00000507471.1	16	203	96.0591	0.128793	0.1343	2.7397	3.30284	-1539.48	-1536.34	0.0432395	-1536.85	0.312108
TEX15	ENSG00000133863.7	ENST00000256246.5	17	2790	92.043	0.598243	0.1345	0.62891	0.64098	-19615.2	-19602.4	2.60385e-06	-19614.5	8.87809e-07	3	C104, R1876, C1127
NFE2L2	ENSG00000116044.15	ENST00000588123.1	19	146	100	0.0786074	0.0913	0.21502	0.21502	-782.018	-782.018	0.999944
DLX6	ENSG00000006377.10	ENST00000555308.1	19	166	97.5904	0.120877	0.1186	0.23905	0.23744	-894.307	-889.751	0.0105063	-894.305	0.00254512	1	R7
FEZF2	ENSG00000153266.12	ENST00000475839.1	15	460	97.6087	0.0322647	0.1171	0.20146	0.20141	-2300.15	-2300.15	0.999492
ZNHIT6	ENSG00000117174.10	ENST00000431532.6	16	432	93.287	0.254556	0.1663	0.43348	0.44403	-2642.56	-2640.4	0.1155
MRPS31	ENSG00000102738.7	ENST00000323563.7	6	396	99.2424	0.626312	0.0954	0.22468	0.25239	-2050.72	-2041.5	9.88462e-05	-2050.72	1.75347e-05	1	T52
EPB42	ENSG00000166947.11	ENST00000622454.4	17	620	96.2903	0.470479	0.2841	1.01721	1.06204	-5283.19	-5272.14	1.59359e-05	-5282.51	5.25204e-06	9	Q128, L129, Q133, N73, R393, R87, F221, N142, R213
FDCSP	ENSG00000181617.5	ENST00000317987.5	4	86	96.5116	0.535499	0.0167	0.06158	0.06109	-362.132	-362.094	0.963147
SPRED1	ENSG00000166068.12	ENST00000561317.1	19	131	100	0.196678	0.0964	0.23464	0.23464	-702.648	-702.648	0.999998
PSMF1	ENSG00000125818.17	ENST00000333082.7	17	272	98.8971	0.203907	0.13	0.31595	0.31683	-1613.33	-1613.04	0.750101
ZNF383	ENSG00000188283.11	ENST00000588250.1	16	82	87.8049	0.435375	0.1152	0.47572	0.48421	-489.823	-489.367	0.63359
SPATA5L1	ENSG00000171763.18	ENST00000638607.1	13	621	99.5169	0.244428	0.1789	0.51052	0.51294	-4313.37	-4312.86	0.600681
OLIG3	ENSG00000177468.6	ENST00000367734.3	17	273	93.7729	0.0741557	0.1966	0.39544	0.39562	-1553.08	-1552.09	0.373429
ZFR	ENSG00000056097.15	ENST00000507465.1	15	182	97.2527	0.0586884	0.0644	0.13935	0.14277	-861.619	-860.693	0.396146
DPY19L4	ENSG00000156162.16	ENST00000522669.1	13	75	96		0.0839	0.07891	0.07891	-318.368	-318.368	0.999878

### Sheet: Primates_nine
Gene	Gene_Ensembl_ID	Isoform_Ensembl_ID	Species	Reference_length(aa)	Percent_analyzed	Average_dNdS	Maximum_dS	Average_M7_tree	Average_M8_tree	M7_log_likelihood	M8_log_likelihood	M7-M8_p_value	M8a_log_likelihood	M8-M8a_pvalue	BEB_hits(pp>0.95)	BEB_sites
MUC22	ENSG00000261272.1	ENST00000561890.1	6	1774	1.74746	0.239485	2.0957	29.2392	29.244	-402.995	-402.995	0.999988
ATP8A2	ENSG00000132932.16	ENST00000255283.9	5	995	99.6985	0.127337	0.0847	0.11226	0.1268	-4686.46	-4675.11	1.18129e-05	-4686.4	2.02749e-06	6	C532, P885, L951, S524, Y541, A526
GABRA6	ENSG00000145863.10	ENST00000523691.1	8	191	100	0.0840301	0.104	0.16137	0.16442	-940.115	-939.845	0.763286
NOX3	ENSG00000074771.3	ENST00000159060.2	9	569	93.8489	0.210132	0.1703	0.37977	0.38147	-3294.09	-3292.38	0.180752
HSD17B11	ENSG00000198189.10	ENST00000507286.1	7	257	98.8327	0.295963	0.1608	0.36078	0.3659	-1520.74	-1520.36	0.685054
TMEM212	ENSG00000186329.9	ENST00000619900.4	8	195	96.4103	0.373847	0.1494	0.40839	0.40905	-1168.14	-1168.1	0.96227
SMIM1	ENSG00000235169.7	ENST00000561886.1	9	38	92.1053	0.325139	0.5015	0.62655	0.62655	-230.017	-230.017	0.999964
CD300LB	ENSG00000178789.8	ENST00000314401.3	4	149	95.9732	0.755313	0.1543	0.53907	0.60385	-894.463	-892.13	0.0969747
LNP1	ENSG00000206535.7	ENST00000489752.1	9	192	98.4375	0.27947	0.1952	0.4337	0.448	-1195.11	-1191.2	0.0199254	-1195.07	0.00540492	1	S93
OR10Z1	ENSG00000198967.3	ENST00000361284.1	9	314	98.7261	0.213933	0.2141	0.50332	0.50332	-2034.37	-2034.35	0.975386
ARHGAP25	ENSG00000163219.11	ENST00000479844.1	8	340	98.2353	0.172415	0.1874	0.35623	0.36122	-1967.22	-1966.55	0.511546
ZNF250	ENSG00000196150.13	ENST00000527049.1	9	45	100	0.0116537	0.2302	0.3701	0.3701	-264.12	-264.12	0.999985
SRPX2	ENSG00000102359.6	ENST00000640282.1	8	63	87.3016	0.137536	0.2625	0.24389	0.2439	-273.195	-273.195	0.999933
SGSM2	ENSG00000141258.12	ENST00000426855.6	6	1007	97.8153	0.145091	0.1205	0.22526	0.22797	-5078.25	-5077.73	0.593568
CFD	ENSG00000197766.7	ENST00000592860.2	6	261	98.8506	0.240775	0.1308	0.23943	0.23943	-1282.06	-1282.06	0.999939
EML1	ENSG00000066629.16	ENST00000557313.5	9	76	94.7368	0.432048	0.0635	0.20287	0.20551	-380.429	-380.253	0.8392
ANKRD24	ENSG00000089847.12	ENST00000318934.8	6	1147	93.8099	0.231146	0.1102	0.25459	0.26478	-5633.49	-5630.82	0.0689316
KCNMB1	ENSG00000145936.8	ENST00000521859.1	4	131	96.9466	0.128717	0.1636	0.25992	0.34456	-615.574	-613.702	0.153875
HEG1	ENSG00000173706.12	ENST00000482699.1	9	64	89.0625		0.0965	0.10063	0.10063	-250.365	-250.365	0.999837
AKAP7	ENSG00000118507.15	ENST00000474850.2	9	105	97.1429	0.120792	0.1299	0.18148	0.18148	-514.806	-514.806	0.999998
MGLL	ENSG00000074416.13	ENST00000453507.6	8	284	94.0141	0.0852433	0.2174	0.34205	0.35372	-1475.81	-1474.78	0.359709
ZDHHC22	ENSG00000177108.5	ENST00000555327.1	9	40	100		0.0647	0.04842	0.04842	-137.915	-137.915	0.999894
MRGPRX2	ENSG00000183695.2	ENST00000329773.2	9	331	95.4683	0.637565	0.1547	0.71672	0.8018	-2439.4	-2424.99	5.51405e-07	-2439.34	8.40432e-08	6	P33, N85, G215, V88, S173, C95
GAS2L1	ENSG00000185340.15	ENST00000611648.2	6	682	99.5601	0.11084	0.2076	0.29772	0.30922	-3599.65	-3597.79	0.155547
RNASE11	ENSG00000173464.14	ENST00000620912.4	8	200	95.5	0.556946	0.1135	0.32761	0.32761	-1150.27	-1150.27	0.999998
CYTH1	ENSG00000108669.16	ENST00000589297.5	8	340	96.7647	0.0162813	2.3666	116.985	12.7167	-2495.02	-2494.76	0.769083
WNT5B	ENSG00000111186.12	ENST00000542408.1	9	113	95.5752	0.0891991	0.1569	0.36247	0.38803	-622.703	-622.179	0.592148
ARF6	ENSG00000165527.6	ENST00000298316.6	9	176	98.2955	0.00875407	0.0946	0.08855	0.08855	-751.244	-751.244	0.999938
PHGDH	ENSG00000092621.11	ENST00000369409.8	8	534	99.4382	0.0754787	0.0925	0.16465	0.16465	-2653.49	-2653.49	0.999988
SCX	ENSG00000260428.2	ENST00000567180.2	4	202	85.1485	0.243839	0.1215	0.23694	0.35316	-765.191	-761.12	0.0170486	-765.021	0.00521816
KIAA1958	ENSG00000165185.14	ENST00000536272.5	9	745	95.5705	0.0665417	0.1245	0.1613	0.16129	-3538.63	-3538.65	0.983556
IFNA8	ENSG00000120242.3	ENST00000380205.1	9	190	98.4211	0.678739	0.2952	0.73713	0.74701	-1371.13	-1370.8	0.718541
FGD3	ENSG00000127084.17	ENST00000337352.10	8	726	99.5868	0.234961	0.2303	0.59899	0.61776	-4898	-4894.2	0.0223264	-4897.06	0.0166641	2	E595, K596
PGAP2	ENSG00000148985.19	ENST00000396991.6	7	273	98.9011	0.215113	0.0851	0.1208	0.12139	-1253.16	-1253.1	0.940621
MIF4GD	ENSG00000125457.13	ENST00000618645.4	9	223	98.6547	0.0598094	0.1335	0.18496	0.18496	-1081.14	-1081.14	0.999871
TRIM25	ENSG00000121060.16	ENST00000537230.2	8	631	99.5246	0.318853	0.0873	0.24151	0.2509	-3399.47	-3397.14	0.0974116
TP53I3	ENSG00000115129.13	ENST00000413037.1	9	217	89.8618	0.170791	0.2344	0.36514	0.36955	-1135.14	-1134.57	0.566896
HMGCS2	ENSG00000134240.11	ENST00000544913.2	9	467	99.3576	0.202489	0.2243	0.35352	0.35417	-2706.63	-2706.49	0.874778
TEAD4	ENSG00000197905.8	ENST00000544666.1	8	188	95.7447	0.344794	0.0985	0.26715	0.37826	-977.616	-956.117	4.60674e-10	-976.333	2.03574e-10	6	L34, G35, T36, C37, T30, P111
OXLD1	ENSG00000204237.4	ENST00000571092.1	4	93	96.7742	0.568215	0.0775	0.17193	0.17193	-413.574	-413.574	1
SLC39A9	ENSG00000029364.11	ENST00000557046.1	9	285	98.9474	0.0753543	0.1318	0.2165	0.2165	-1472.49	-1472.49	0.99996
CWC22	ENSG00000163510.13	ENST00000404136.2	7	745	100	0.09998	0.0816	0.11298	0.11315	-3497.57	-3497.57	0.996513
PGLYRP3	ENSG00000159527.3	ENST00000290722.1	6	342	99.1228	0.258562	0.1917	0.37679	0.3821	-1975.14	-1973.53	0.198868
NPR3	ENSG00000113389.15	ENST00000326958.5	7	325	99.0769	0.240021	0.0887	0.12299	0.12299	-1556.53	-1556.53	0.999954
FBXO30	ENSG00000118496.4	ENST00000237281.4	9	746	98.9276	0.141133	0.1225	0.21625	0.21861	-3868.19	-3867.48	0.491882
IGSF8	ENSG00000162729.13	ENST00000614243.4	8	614	93.8111	0.0939954	0.0831	0.14283	0.14284	-2793.47	-2793.47	0.999898
NEGR1	ENSG00000172260.14	ENST00000306821.3	6	227	98.6784	0.173512	0.0579	0.10124	0.10124	-1056.53	-1056.53	0.999976
GUCY1B3	ENSG00000061918.12	ENST00000513437.1	9	552	99.4565	0.00332404	0.1233	0.17509	0.17509	-2735.32	-2735.32	0.999546
OR2V1	ENSG00000185372.2	ENST00000329365.2	8	316	96.2025	0.294416	1.4617	3.49422	3.99577	-2841.93	-2834.76	0.000769087	-2836.61	0.0547094
SAMD12	ENSG00000177570.13	ENST00000409003.4	9	162	90.1235	0.122444	0.1036	0.17332	0.17341	-740.705	-740.657	0.953286
TTLL11	ENSG00000175764.14	ENST00000373776.4	5	539	96.6605	0.224787	0.0696	0.13545	0.13648	-2483.7	-2483.58	0.890439
NPRL3	ENSG00000103148.15	ENST00000620134.4	7	570	99.4737	0.057248	0.1832	0.24004	0.24202	-2911.1	-2910.93	0.842001
TBC1D25	ENSG00000068354.15	ENST00000418627.1	5	230	100	0.0764281	0.0704	0.08901	0.08901	-1035.09	-1035.09	0.999973
HBM	ENSG00000206177.6	ENST00000356815.3	9	142	97.8873	0.167247	0.1829	0.36664	0.41438	-765.777	-765.249	0.590115
LRRC8C	ENSG00000171488.14	ENST00000482063.1	8	59	94.9153		0.1356	0.1661	0.16611	-266.357	-266.357	0.999819
MAD2L2	ENSG00000116670.14	ENST00000376692.8	7	212	98.5849	0.0137492	0.2011	0.25313	0.25313	-1053.48	-1053.48	0.999867
NOL8	ENSG00000198000.11	ENST00000358855.8	5	1100	98.9091	0.496074	0.0703	0.18025	0.18436	-5515.68	-5514.28	0.246883
KANSL1L	ENSG00000144445.16	ENST00000415553.1	8	199	96.9849	0.285509	0.0815	0.21054	0.21054	-1002.37	-1002.37	0.999996
DCLRE1B	ENSG00000118655.4	ENST00000369563.3	9	533	97.1857	0.247948	0.1678	0.36707	0.36707	-3149.15	-3149.15	1
CA2	ENSG00000104267.9	ENST00000522742.1	6	102	97.0588	0.467578	0.1296	0.21243	0.24335	-519.443	-519.067	0.68681
MLST8	ENSG00000167965.17	ENST00000565250.1	8	327	99.0826	0.0216233	0.163	0.1905	0.19051	-1550.93	-1550.93	0.999653
CDC37	ENSG00000105401.8	ENST00000588869.1	9	61	90.1639	0.542696	0.1519	0.4005	0.40833	-321.257	-320.3	0.383873
APEH	ENSG00000164062.12	ENST00000469362.6	9	48	93.75	0.183976	0.135	0.11841	0.11841	-208.278	-208.278	0.999997
GLI1	ENSG00000111087.9	ENST00000546141.5	9	1066	99.7186	0.199143	0.1281	0.27013	0.27031	-5993.3	-5993.21	0.919588
COPE	ENSG00000105669.13	ENST00000593827.1	9	147	89.7959	0.323529	0.2577	1.01606	1.06392	-960.459	-959.904	0.574314
EDARADD	ENSG00000186197.13	ENST00000359362.5	8	206	89.3204	0.178075	0.1281	0.29082	0.29082	-1058.8	-1058.8	0.999996
NKX3-2	ENSG00000109705.7	ENST00000382438.5	7	334	78.7425	0.177139	0.1454	0.30822	0.30822	-1420.51	-1420.51	0.999933
CTSB	ENSG00000164733.20	ENST00000532392.1	3	20	100		0.1482	0.11188	0.11189	-82.7925	-82.7926	0.99992
ZNF575	ENSG00000176472.10	ENST00000601282.1	9	246	91.4634	0.168343	0.2334	0.42292	0.42852	-1264.64	-1264.32	0.723488
SPRN	ENSG00000203772.7	ENST00000414069.2	7	152	91.4474	0.211051	0.2805	0.64705	0.6721	-877.86	-877.606	0.7754
UBAC1	ENSG00000130560.8	ENST00000371756.3	7	406	98.2759	0.138921	0.1517	0.2816	0.29305	-2158.5	-2156.63	0.154049
XRCC1	ENSG00000073050.11	ENST00000594107.1	8	172	100	0.0607964	0.1297	0.16126	0.16066	-840.821	-840.461	0.697711
KIAA1614	ENSG00000135835.11	ENST00000461346.1	8	200	97	0.271022	0.1851	0.40672	0.40901	-1157.39	-1157.32	0.929187
ZIC2	ENSG00000043355.11	ENST00000376335.7	8	533	82.9268	0.0433474	0.2133	0.31303	0.31377	-2315.04	-2309.08	0.00259617	-2309.12	0.781482
ACBD5	ENSG00000107897.18	ENST00000375897.7	8	524	98.2824	0.187597	0.1634	0.28406	0.29131	-2816.11	-2815.13	0.374491
SCAF1	ENSG00000126461.14	ENST00000595242.3	8	119	100	0.27424	0.0642	0.12991	0.13835	-569.578	-568.11	0.230461
RIOK1	ENSG00000124784.8	ENST00000475351.5	9	96	90.625	0.279592	0.2954	0.5209	0.60818	-571.882	-569.592	0.101299
BCHE	ENSG00000114200.9	ENST00000497011.5	9	563	98.7567	0.229628	0.1695	0.31005	0.31005	-3207.77	-3207.77	0.999997
BBOF1	ENSG00000119636.15	ENST00000463558.3	8	66	95.4545	0.25858	0.1125	0.1397	0.1397	-284.835	-284.835	0.999912
C20orf96	ENSG00000196476.11	ENST00000400269.4	9	363	87.3278	0.492581	0.2035	0.71081	0.7613	-2310.98	-2305.17	0.00301495	-2310.9	0.000717806	3	C74, T69, R86
PLD4	ENSG00000166428.12	ENST00000553861.1	6	76	88.1579	0.178869	0.3113	0.51851	0.51851	-353.191	-353.191	0.999986
ID2	ENSG00000115738.9	ENST00000396290.1	7	135	97.7778	0.0299637	0.106	0.13896	0.13897	-598.453	-598.453	0.999835
NCAPG2	ENSG00000146918.19	ENST00000409339.3	6	1157	95.0735	0.0986114	0.093	0.13923	0.13974	-5359.43	-5358.91	0.595434
KCNAB1	ENSG00000169282.17	ENST00000618897.4	6	305	98.0328	0.0742216	0.0998	2.98725	5.35478	-2007.71	-1999.24	0.00020997	-2002.75	0.00806852	2	A274, T275
LVRN	ENSG00000172901.19	ENST00000395528.6	9	979	94.7906	0.388273	0.1198	0.39846	0.40205	-5837.16	-5831.79	0.00466315	-5836.58	0.00197397	1	Q114
OR6C74	ENSG00000197706.3	ENST00000343870.4	8	313	97.4441	0.205161	2.6554	4.00523	4.00523	-3029.69	-3029.69	0.999968
SH3RF2	ENSG00000156463.17	ENST00000511217.1	7	730	96.5753	0.204538	0.0905	0.21649	0.21649	-3762.23	-3762.23	1
NME6	ENSG00000172113.8	ENST00000421967.5	8	195	96.4103	0.111519	0.161	0.33141	1.01841	-1086.24	-1080.27	0.00256239	-1086.07	0.000661653	1	L5
CCDC65	ENSG00000139537.10	ENST00000320516.4	4	485	99.3814	0.177358	0.0787	0.10441	0.10892	-2178.43	-2177.4	0.35805
MCRIP2	ENSG00000172366.19	ENST00000629534.2	9	66	83.3333	1.05822	0.2119	0.70541	0.72957	-354.326	-353.287	0.353797
EDEM1	ENSG00000134109.10	ENST00000445686.1	9	377	99.2042	0.0161371	0.1822	0.22905	0.22905	-1947.9	-1947.9	0.999781
SPERT	ENSG00000174015.9	ENST00000610924.1	7	413	88.3777	0.514375	0.099	0.32682	0.33269	-1976.07	-1975.76	0.734291
HEXIM1	ENSG00000186834.3	ENST00000332499.3	9	360	97.5	0.14734	0.1388	0.22005	0.23065	-1780.24	-1779.52	0.488758
HSPH1	ENSG00000120694.19	ENST00000445273.6	7	783	99.6169	0.0661451	0.0693	0.09967	0.09968	-3545.23	-3545.28	0.947291
NKD1	ENSG00000140807.6	ENST00000268459.5	9	471	91.2951	0.160261	0.2055	0.41285	0.41948	-2465.57	-2464.98	0.55169
NUF2	ENSG00000143228.12	ENST00000497990.1	9	222	98.6486	0.00973909	0.1091	0.15225	0.15225	-1053.38	-1053.38	0.99987
TSC1	ENSG00000165699.13	ENST00000440111.6	9	1165	99.2275	0.136525	0.1061	0.20658	0.20662	-6144.51	-6144.49	0.984125
TMEM260	ENSG00000070269.13	ENST00000538838.5	8	410	99.2683	0.24979	0.0894	0.24711	0.24923	-2260.17	-2259.16	0.366282
MED20	ENSG00000124641.15	ENST00000434077.1	7	60	100	0.28467	0.2993	0.6089	0.64928	-384.08	-383.691	0.67749
ZNF319	ENSG00000166188.2	ENST00000562909.1	9	69	100	0.0358535	0.4217	0.46025	0.4608	-387.342	-387.341	0.999218
ERAP2	ENSG00000164308.16	ENST00000512869.1	9	79	96.2025	0.326571	0.3288	0.55521	0.56108	-506.677	-506.549	0.879974
TMEM135	ENSG00000166575.16	ENST00000305494.5	8	459	99.3464	0.088668	0.0969	0.14431	0.14432	-2244.22	-2244.22	0.999904
FLI1	ENSG00000151702.16	ENST00000281428.12	9	387	99.2248	0.0388115	0.1552	0.22513	0.226	-1984.04	-1983.95	0.909128
NR5A1	ENSG00000136931.9	ENST00000620110.4	8	422	96.9194	0.154915	0.1653	0.41489	0.42829	-2359.06	-2346.05	2.24479e-06	-2358.6	5.44624e-07	8	E11, K19, Y23, L9, D10, L27, L12, V15
C1orf112	ENSG00000000460.16	ENST00000413811.3	8	531	99.435	0.306527	0.0886	0.22281	0.22261	-2862.19	-2861.78	0.664092
DNAJC6	ENSG00000116675.15	ENST00000263441.11	8	901	99.667	0.0403297	0.1131	0.18282	0.18282	-4578.44	-4578.44	0.99997
SMIM3	ENSG00000256235.1	ENST00000526627.1	9	61	95.082	0.00974588	0.2396	0.33719	0.34905	-313.031	-312.943	0.916385
ADAMTS1	ENSG00000154734.14	ENST00000517452.1	9	128	94.5312	0.0873619	0.1427	0.18179	0.18917	-613.265	-612.082	0.306438
SAMD3	ENSG00000164483.16	ENST00000529723.1	9	165	100	0.339609	0.1453	0.33631	0.33684	-989.756	-989.747	0.991671
CUL9	ENSG00000112659.13	ENST00000506830.5	9	196	95.4082	0.137425	0.1657	0.27216	0.27204	-1014.63	-1014.62	0.990695
C5	ENSG00000106804.7	ENST00000223642.2	6	1677	99.8211	0.28757	0.1346	0.30738	0.3173	-9378.68	-9370.57	0.000299582	-9377.7	0.000158497	2	H744, I742
TIMM9	ENSG00000100575.13	ENST00000555097.1	8	44	100		0.0775	0.05534	0.05534	-180.27	-180.27	0.999908
C3orf70	ENSG00000187068.2	ENST00000335012.2	8	251	94.8207	0.0251261	0.0935	0.1323	0.1323	-1141.47	-1141.47	0.999962
STYK1	ENSG00000060140.8	ENST00000541561.1	9	40	92.5	0.361464	0.1813	0.28442	0.28442	-200.939	-200.939	0.99999
SOS2	ENSG00000100485.11	ENST00000556452.1	8	71	95.7746	0.181154	3.0376	6.71164	6.73633	-546.375	-546.378	0.996806
CSTF3	ENSG00000176102.11	ENST00000524775.1	9	61	100		0.0506	0.03321	0.03321	-250.095	-250.095	0.999921
DNAH9	ENSG00000007174.17	ENST00000608377.5	9	799	99.1239	0.187777	0.2	0.34808	0.34808	-4681.16	-4681.16	0.999961
ZNF624	ENSG00000197566.9	ENST00000423860.2	7	110	100	0.236483	0.1486	0.30638	0.30638	-610.197	-610.197	1
EXOC2	ENSG00000112685.13	ENST00000443083.5	9	140	100	0.031413	0.1575	0.26743	0.26743	-774.867	-774.867	0.999772
RABL3	ENSG00000144840.8	ENST00000483733.1	9	213	97.1831	0.0891046	0.0926	0.1773	0.18081	-1059.4	-1059.19	0.807969
GABRA5	ENSG00000186297.11	ENST00000400081.7	9	463	99.3521	0.0402079	0.1864	0.22691	0.2279	-2346.01	-2344.84	0.308713
CD248	ENSG00000174807.3	ENST00000311330.3	7	758	99.6042	0.210178	0.0866	0.17598	0.17639	-3794.94	-3794.89	0.945903
ZFP90	ENSG00000184939.15	ENST00000564558.5	7	61	95.082	0.118677	0.1085	0.10744	0.10745	-267.561	-267.561	0.999993
AMACR	ENSG00000242110.7	ENST00000382068.3	8	282	98.9362	0.438799	0.1243	0.38872	0.39289	-1771.8	-1771.15	0.523691
ODF2L	ENSG00000122417.15	ENST00000317336.11	8	637	98.4301	0.333961	0.121	0.29852	0.30281	-3517.53	-3516.72	0.447889
THEM6	ENSG00000130193.7	ENST00000520217.1	9	83	96.3855	0.0733708	0.2527	0.33793	0.33794	-408.445	-408.445	0.999993
RSBN1	ENSG00000081019.13	ENST00000616024.4	9	686	97.2303	0.0604967	0.0565	0.10482	0.1049	-3162.21	-3162.2	0.993482
HOXD3	ENSG00000128652.11	ENST00000249440.4	8	433	91.9169	0.154453	0.1126	0.19168	0.19183	-2019.37	-2016.17	0.0410968	-2019.35	0.0116793	2	Q106, E182
DEFB136	ENSG00000205884.2	ENST00000382209.2	9	79	94.9367	0.484115	0.2981	0.91052	1.02543	-591.172	-587.912	0.0383838	-591.098	0.0115974	2	R66, C4
KLHL14	ENSG00000197705.9	ENST00000583263.1	8	227	87.2247	0.0401442	0.0619	0.09415	0.11642	-832.871	-832.699	0.841514
TAS1R3	ENSG00000169962.4	ENST00000339381.5	7	853	99.6483	0.268705	0.1667	0.42174	0.42499	-4916.77	-4916.46	0.734849
OR51L1	ENSG00000176798.1	ENST00000321543.1	4	316	98.1013	1.02111	0.1169	0.18632	0.22184	-1530.13	-1526.24	0.0205837	-1529.79	0.00768974	1	H307
PODN	ENSG00000174348.13	ENST00000618387.1	8	643	98.7558	0.095594	0.1342	0.26333	0.27126	-3339.95	-3338.23	0.177452
AZGP1	ENSG00000160862.12	ENST00000411734.1	9	228	98.6842	0.404774	0.182	0.67168	0.69921	-1624.81	-1621.95	0.0569636
SHISA4	ENSG00000198892.6	ENST00000362011.6	9	198	97.4747	0.188559	0.1245	0.23842	0.23945	-1029.89	-1029.58	0.737019
AVPR1A	ENSG00000166148.3	ENST00000550940.1	9	187	98.3957	0.123716	0.2543	0.44343	0.44343	-1119.02	-1119.02	0.99996
VSIG10	ENSG00000176834.13	ENST00000538357.1	8	189	100	0.364976	0.1036	0.35548	0.39387	-1131.23	-1127.04	0.0151125	-1131.06	0.00455204
ARTN	ENSG00000117407.16	ENST00000414809.7	7	229	98.69	0.267868	0.1646	0.34591	0.38101	-1219.37	-1218.69	0.506964
TGDS	ENSG00000088451.10	ENST00000261296.6	9	351	99.1453	0.104842	0.107	0.15321	0.15383	-1689.28	-1689.26	0.976686
SNX10	ENSG00000086300.15	ENST00000619420.4	8	202	91.5842		0.1211	0.13336	0.13336	-867.064	-867.065	0.999414
EPHX2	ENSG00000120915.13	ENST00000521684.1	8	311	100	0.264021	0.18	0.40197	0.40305	-1921.67	-1921.65	0.983765
PQLC1	ENSG00000122490.18	ENST00000589452.1	9	68	95.5882	0.0133206	0.1716	0.27782	0.27782	-291.271	-291.271	0.999809
NAA30	ENSG00000139977.13	ENST00000298406.6	8	174	94.8276	0.170007	0.0601	0.09984	0.09983	-765.709	-765.709	0.999836
ABCA4	ENSG00000198691.11	ENST00000536513.5	5	1066	99.531	0.14141	0.157	0.22457	0.22457	-5437.64	-5437.64	0.999995
ESPL1	ENSG00000135476.11	ENST00000257934.8	8	2121	96.9826	0.286972	0.135	0.31557	0.31866	-12009.2	-12005.7	0.0316712	-12008.6	0.0166515
ANKFY1	ENSG00000185722.16	ENST00000574736.1	9	60	100	0.0191049	0.2719	0.33485	0.33485	-319.468	-319.469	0.99984
ZIC1	ENSG00000152977.9	ENST00000282928.4	8	448	87.2768	0.0202618	0.1135	0.12936	0.12936	-1753.57	-1753.57	0.999327
ADNP	ENSG00000101126.15	ENST00000621696.4	9	1103	99.2747	0.044877	0.1099	0.15666	0.15666	-5394.84	-5394.84	0.999956
RNF17	ENSG00000132972.18	ENST00000339524.3	8	634	97.7918	0.172621	0.1108	0.17723	0.17891	-3142.12	-3141.99	0.872729
RIC1	ENSG00000107036.11	ENST00000418622.7	8	1387	96.323	0.109101	0.1097	0.18547	0.18605	-6906.92	-6905.55	0.25309
TMEM186	ENSG00000184857.7	ENST00000333050.6	9	214	97.6636	0.609796	0.1676	0.68353	0.73809	-1564.15	-1560.66	0.0305807	-1564.11	0.00866571	1	A51
SFRP1	ENSG00000104332.11	ENST00000379845.3	8	179	98.324	0.219242	0.1589	0.29535	0.3351	-947.298	-943.186	0.0163715	-947.073	0.00529777	1	Q43
NDUFV1	ENSG00000167792.11	ENST00000527355.5	9	128	95.3125	0.0946865	0.2019	0.29849	0.29849	-663.05	-663.05	0.999855
AP5B1	ENSG00000254470.2	ENST00000532090.2	9	879	93.5154	0.193797	0.1808	0.41588	0.41709	-5029.06	-5028.89	0.840937
SIX6	ENSG00000184302.6	ENST00000327720.5	9	247	98.7854	0.0556716	0.1226	0.22515	0.22515	-1267.37	-1267.37	0.999704
NAGA	ENSG00000198951.11	ENST00000402937.1	7	412	97.0874	0.147242	0.104	0.20298	0.20568	-2056.05	-2055.63	0.659153
FAM166B	ENSG00000215187.10	ENST00000619051.4	7	260	93.0769	0.498485	0.0866	0.22626	0.23986	-1303.64	-1300.13	0.0296885	-1303.5	0.00939942	2	F222, Y223
CIDEC	ENSG00000187288.10	ENST00000618572.4	7	249	89.1566	0.220611	0.167	0.39744	0.40706	-1332.48	-1331.8	0.507774
GPRIN1	ENSG00000169258.6	ENST00000303991.4	4	1009	97.1259	0.340213	0.179	0.37961	0.37961	-5616.1	-5616.1	0.999999
AGBL4	ENSG00000186094.16	ENST00000334103.11	9	293	97.9522	0.0864749	0.1648	0.23966	0.23966	-1527.93	-1527.93	0.999971
BICRAL	ENSG00000112624.12	ENST00000614467.4	8	1080	99.1667	0.09632	0.0859	0.15481	0.15481	-5349.72	-5349.72	0.999999
RIPPLY1	ENSG00000147223.5	ENST00000411805.1	9	105	93.3333	0.490677	0.2543	0.58914	0.62912	-668.54	-664.94	0.0273142	-668.377	0.00874664	1	C39
IVL	ENSG00000163207.6	ENST00000368764.3	3	586	81.9113	0.545856	0.0889	0.2203	1.05	-2026.23	-2020.16	0.0023048	-2026.2	0.000510527
C12orf75	ENSG00000235162.8	ENST00000612117.4	4	52	92.3077	0.343644	0.2789	0.70568	0.7194	-295.859	-295.424	0.647209
TWF2	ENSG00000247596.8	ENST00000499914.2	7	255	96.8627	0.0389658	0.1871	11.9389	11.94	-1949.96	-1949.96	0.999942
HHEX	ENSG00000152804.10	ENST00000492654.3	7	99	93.9394	0.175095	0.0966	0.08734	0.08734	-420.962	-420.962	0.999997
ZIM3	ENSG00000141946.1	ENST00000269834.1	6	473	97.8858	0.410007	0.1467	0.35333	0.36398	-2732.99	-2731.15	0.159143
TESK1	ENSG00000107140.15	ENST00000620767.4	9	627	94.4179	0.114864	0.1466	0.29626	0.29977	-3339.06	-3331.36	0.000453012	-3339.06	8.70308e-05	4	V18, P19, E21, P23
C9orf129	ENSG00000204352.2	ENST00000375419.1	6	197	96.9543	0.357202	0.0795	0.2121	0.21424	-1009.34	-1008.89	0.632635
TMEM208	ENSG00000168701.18	ENST00000564087.2	4	37	83.7838	0.1023	0.1087	0.17182	0.17182	-144.364	-144.364	0.999658
FN1	ENSG00000115414.18	ENST00000359671.5	9	2387	97.4864	0.0848748	0.1445	0.27763	0.29179	-12943.5	-12921.2	1.99685e-10	-12943.9	1.69039e-11	1	F1397
C1orf105	ENSG00000180999.10	ENST00000367725.4	3	174	89.6552	0.992405	0.0793	0.26101	0.26016	-816.995	-816.411	0.557818
ELL	ENSG00000105656.12	ENST00000596124.3	7	489	89.9796	0.12883	0.2732	0.43605	0.43605	-2572.7	-2572.7	0.999906
ANKRD12	ENSG00000101745.16	ENST00000359158.7	9	97	90.7216		0.0858	50.0964	50.0964	-683.317	-683.317	0.999771
RFWD3	ENSG00000168411.13	ENST00000575113.1	9	116	98.2759	0.646291	0.2303	0.82629	0.84958	-907.352	-906.075	0.278605
RNF168	ENSG00000163961.4	ENST00000437070.1	7	117	97.4359	0.18411	0.3728	0.5602	0.5602	-752.227	-752.227	0.999997
ZBED8	ENSG00000221886.3	ENST00000523213.1	9	595	99.1597	0.105335	0.118	0.18758	0.18758	-2978.11	-2978.11	0.999746
GRB2	ENSG00000177885.13	ENST00000316615.9	8	177	98.3051		0.1494	0.13071	0.13072	-795.249	-795.25	0.998817
PACS2	ENSG00000179364.13	ENST00000546915.1	8	86	89.5349	0.178473	0.1504	0.27814	0.27692	-406.193	-405.349	0.429927
BRINP2	ENSG00000198797.6	ENST00000361539.4	9	784	99.6173	0.0437332	0.1458	0.20009	0.20009	-3988.34	-3988.34	0.999964
ST6GALNAC2	ENSG00000070731.10	ENST00000585736.1	5	75	92	0.739745	0.2205	0.54726	0.86042	-412.229	-409.35	0.0562033
ERMAP	ENSG00000164010.13	ENST00000372514.7	8	476	99.3697	0.27353	0.1396	0.36578	0.36617	-2901.76	-2901.61	0.862826
LRRCC1	ENSG00000133739.15	ENST00000414626.2	7	1013	98.2231	0.278365	0.0788	0.14419	0.14637	-4733.91	-4733.68	0.792085
CDKN2A	ENSG00000147889.17	ENST00000497750.1	9	105	97.1429	0.412548	0.1657	0.48052	0.54006	-620.933	-620.565	0.691969
HIVEP1	ENSG00000095951.16	ENST00000541134.5	8	2718	99.5953	0.28028	0.0754	0.21395	0.2143	-14628.5	-14628.4	0.914389
SLC6A5	ENSG00000165970.11	ENST00000298923.11	9	188	94.1489	0.547498	0.1322	0.42833	0.49517	-1125.41	-1115.64	5.71251e-05	-1125.35	1.0521e-05	2	S106, P108
C6orf226	ENSG00000221821.3	ENST00000408925.3	5	102	85.2941	0.627235	0.1492	0.31931	0.32139	-477.678	-477.672	0.993499
B3GALT2	ENSG00000162630.5	ENST00000367434.4	8	423	99.2908	0.0463181	0.1179	0.15419	0.15419	-2059.14	-2059.14	0.999793
TRERF1	ENSG00000124496.12	ENST00000372917.8	8	957	96.0293	0.0908736	0.1225	0.21832	0.21866	-4732.72	-4732.7	0.988694
IFIT5	ENSG00000152778.8	ENST00000371795.4	9	483	98.9648	0.151534	0.1267	0.22688	0.22914	-2531.58	-2530.85	0.48011
PLPP2	ENSG00000141934.9	ENST00000591572.2	9	178	51.6854	0.195049	0.3497	0.83942	0.87984	-669.962	-668.437	0.21765
FAM19A3	ENSG00000184599.13	ENST00000361886.3	8	134	95.5224	0.287504	0.1302	0.27755	0.29907	-686.19	-685.143	0.351177
ANOS1	ENSG00000011201.11	ENST00000262648.7	7	681	96.9163	0.177904	0.1649	0.2913	0.29339	-3697.62	-3696.78	0.432561
HOXD10	ENSG00000128710.5	ENST00000249501.4	8	341	99.1202	0.0701791	0.0647	0.06959	0.06959	-1500.01	-1500.01	0.99996
CRIP2	ENSG00000182809.10	ENST00000538259.2	4	192	98.4375	0.382922	0.0651	0.08924	0.0949	-816.559	-816.152	0.665344
PNMA2	ENSG00000240694.8	ENST00000522362.6	9	365	98.9041	0.157418	0.2342	0.37962	0.37962	-2127.6	-2127.6	0.999919
WDYHV1	ENSG00000156795.6	ENST00000518125.1	8	58	94.8276	0.113511	0.3795	0.46575	0.46575	-325.251	-325.251	0.999955
ADAMTS19	ENSG00000145808.9	ENST00000638972.1	6	1208	99.7517	0.136991	0.1197	0.18889	0.18907	-6149.83	-6149.82	0.981728
C12orf57	ENSG00000111678.10	ENST00000229281.5	9	127	97.6378	0.0466585	0.2687	0.37304	0.37557	-688.68	-687.714	0.380929
TLX2	ENSG00000115297.10	ENST00000621092.1	4	236	94.0678	0.692557	0.0103	0.04561	0.04548	-917.285	-916.348	0.391769
GLMN	ENSG00000174842.16	ENST00000463560.1	7	244	98.3607	0.3185	0.1111	0.18354	0.18405	-1191.81	-1191.77	0.961137
CAMTA1	ENSG00000171735.18	ENST00000476864.1	9	238	97.479	0.0672222	0.1025	0.1796	0.1796	-1186.57	-1186.57	0.999961
LSG1	ENSG00000041802.10	ENST00000427461.1	8	179	95.5307	0.233562	0.0887	0.18689	0.18699	-899.826	-899.805	0.979294
GHDC	ENSG00000167925.15	ENST00000428494.6	9	475	95.3684	0.647355	0.1774	0.49162	0.4977	-2985.99	-2985.7	0.744434
RMND5B	ENSG00000145916.18	ENST00000542098.2	9	381	98.1627	0.177299	0.1904	0.3661	0.36671	-2175.69	-2175.71	0.975812
SERPINB9	ENSG00000170542.5	ENST00000380698.4	9	377	98.1432	0.237539	0.2222	0.55584	0.57229	-2529.1	-2525.47	0.0264885	-2529.04	0.00751592
ZNF304	ENSG00000131845.14	ENST00000391705.7	8	660	97.8788	0.160806	0.2151	0.39733	0.39734	-3978.77	-3978.77	0.999866
ABHD15	ENSG00000168792.4	ENST00000307201.4	9	469	91.6844	0.175985	0.1764	0.40381	0.40381	-2611.96	-2611.96	0.99994
CYP26B1	ENSG00000003137.8	ENST00000546307.5	9	438	99.3151	0.047623	0.185	0.28012	0.28013	-2208.57	-2208.57	0.998805
SHISA3	ENSG00000178343.4	ENST00000319234.4	8	239	97.4895	0.123418	0.1837	0.25648	0.2638	-1211.7	-1211.42	0.75293
CMSS1	ENSG00000184220.11	ENST00000497345.1	9	82	96.3415	0.170909	0.1552	0.28268	0.30174	-443.935	-443.088	0.428492
CD2AP	ENSG00000198087.7	ENST00000359314.5	8	640	99.5312	0.2629	0.0716	0.17012	0.17087	-3200.35	-3198.32	0.131285
DFNA5	ENSG00000105928.13	ENST00000419307.5	9	333	98.1982	0.30589	0.1547	0.43281	0.4328	-2085.77	-2085.77	0.999999
GPR75	ENSG00000119737.5	ENST00000394705.2	9	541	96.6728	0.0873729	0.11	0.19254	0.19254	-2728.43	-2728.43	0.999966
ZNF354A	ENSG00000169131.11	ENST00000518048.1	7	67	94.0299	0.221235	0.3703	0.89282	0.8926	-462.246	-462.246	0.999847
SDSL	ENSG00000139410.14	ENST00000551760.1	9	61	95.082	0.399383	0.3604	0.87548	0.87548	-418.858	-418.858	0.999998
SENP6	ENSG00000112701.17	ENST00000503501.1	7	388	96.134	0.127274	0.1619	0.23118	0.23681	-1939.08	-1938.74	0.715126
ALKBH7	ENSG00000125652.7	ENST00000599849.1	8	161	90.0621	0.0954033	0.2189	0.31301	0.31301	-760.93	-760.931	0.999737
MGAT5	ENSG00000152127.8	ENST00000281923.3	9	742	99.5957	0.026317	0.1084	0.14879	0.14885	-3627.8	-3627.78	0.974015
PNPLA6	ENSG00000032444.15	ENST00000599947.1	9	155	98.0645	0.0483136	0.3221	0.43415	0.43425	-860.373	-860.375	0.998531
MAD2L1BP	ENSG00000124688.13	ENST00000372171.4	9	275	91.6364	0.361284	0.1324	0.35946	0.55625	-1538.53	-1531.19	0.000649269	-1538.32	0.000158314	1	A13
GABRD	ENSG00000187730.8	ENST00000638804.1	8	169	94.0828	0.242355	0.1974	0.44329	0.4563	-974.359	-974.227	0.875706
ZNF524	ENSG00000171443.6	ENST00000591046.1	9	265	96.6038	0.211612	0.1329	0.34076	0.34099	-1466.62	-1466.62	0.994779
AGPS	ENSG00000018510.13	ENST00000637633.1	7	543	97.7901	0.01404	0.0903	0.10398	0.10398	-2407.5	-2407.5	0.999842
NUCB1	ENSG00000104805.15	ENST00000424608.1	6	294	88.0952	0.0228386	0.1543	0.23238	0.23422	-1249.93	-1249.4	0.585361
HRASLS2	ENSG00000133328.3	ENST00000255695.1	9	163	85.8896	0.816933	0.2455	0.78557	0.87308	-1067.72	-1061	0.00120228	-1067.44	0.000332995	4	S89, L143, T85, H119
ZGPAT	ENSG00000197114.11	ENST00000448100.6	8	512	98.2422	0.115272	0.1364	0.24452	0.24473	-2654.04	-2654.04	0.992613
NOL10	ENSG00000115761.15	ENST00000538384.5	8	663	93.2127	0.0615653	0.1487	0.18138	0.18138	-3086.95	-3086.95	0.999973
TRIM9	ENSG00000100505.13	ENST00000360392.4	8	551	99.4555	0.0132717	0.0835	0.12062	0.12062	-2559.24	-2559.24	0.999943
SCP2D1	ENSG00000132631.5	ENST00000377428.3	8	157	98.0892	0.41079	0.1101	0.29106	0.29306	-868.314	-868.281	0.967311
REXO2	ENSG00000076043.9	ENST00000611665.4	8	238	98.7395	0.0487026	0.074	0.09889	0.09891	-1092.28	-1092.28	0.997976
PIK3CG	ENSG00000105851.10	ENST00000359195.3	9	1103	99.728	0.0485312	0.1793	0.2693	0.26929	-6068	-6068	0.999881
ITGAL	ENSG00000005844.17	ENST00000563615.5	9	38	92.1053	0.427639	0.1362	0.44641	0.47626	-204.423	-203.32	0.331909
VEGFD	ENSG00000165197.4	ENST00000297904.3	8	355	98.3099	0.195503	0.1674	0.28325	0.28393	-1961.13	-1960.73	0.674023
CCDC127	ENSG00000164366.3	ENST00000441693.2	8	69	100	0.162983	0.2035	0.31847	0.31847	-386.94	-386.94	0.99997
RNF157	ENSG00000141576.14	ENST00000592271.1	5	73	95.8904	0.465517	0.0203	0.04324	0.04324	-298.335	-298.335	0.999999
DEGS1	ENSG00000143753.12	ENST00000391877.3	7	324	99.0741	0.148161	0.1538	0.22625	0.22625	-1678.48	-1678.48	0.999998
GALNT1	ENSG00000141429.13	ENST00000590654.1	9	51	90.1961		0.0341	0.02148	0.02148	-189.251	-189.251	0.999984
AFAP1	ENSG00000196526.10	ENST00000420658.5	8	815	98.8957	0.0550485	0.2731	0.42363	0.42455	-4803.31	-4802.88	0.65086
TERF2	ENSG00000132604.10	ENST00000567841.1	8	86	100	0.32947	0.114	0.27918	0.28152	-474.402	-474.199	0.816499
ST6GALNAC3	ENSG00000184005.10	ENST00000621530.1	9	139	97.8417	0.0987145	0.2053	0.29811	0.29811	-747.799	-747.799	1
C3orf22	ENSG00000180697.8	ENST00000318225.2	9	142	97.8873	0.7628	0.2262	0.82616	0.85084	-1125.57	-1124.23	0.260675
QPCT	ENSG00000115828.15	ENST00000444022.1	9	117	88.8889	0.16881	0.1631	0.27983	0.28569	-573.93	-573.086	0.429866
MS4A5	ENSG00000166930.6	ENST00000528093.1	8	34	91.1765	0.333228	0.0482	0.17564	0.1801	-155.701	-154.951	0.472023
ST5	ENSG00000166444.18	ENST00000526757.5	7	718	99.5822	0.0606706	0.0675	0.08657	0.08657	-3273.24	-3273.18	0.950064
EEF1AKMT1	ENSG00000150456.10	ENST00000382754.4	9	215	98.1395	0.224941	0.1438	0.27454	0.27454	-1187.31	-1187.31	1
BBS4	ENSG00000140463.13	ENST00000395205.6	7	348	99.1379	0.14226	0.0552	0.09431	0.09432	-1595.95	-1595.95	0.997753
FAM107B	ENSG00000065809.13	ENST00000468747.5	9	132	97.7273	0.00588626	0.1366	0.15368	0.1576	-600.303	-600.274	0.971292
GTPBP3	ENSG00000130299.16	ENST00000594018.5	8	228	98.2456	0.267786	0.1891	0.36419	0.36419	-1313.11	-1313.11	0.999996
FAM227A	ENSG00000184949.15	ENST00000535113.5	8	571	94.9212	0.382022	0.2251	0.54703	0.55425	-3728.18	-3727.03	0.315626
MATN3	ENSG00000132031.12	ENST00000421259.2	9	445	82.0225	0.216604	0.2492	0.51306	0.52365	-2454.83	-2453.09	0.175496
C3orf49	ENSG00000163632.12	ENST00000616659.1	9	292	93.8356	0.342501	0.1572	0.41035	0.41503	-1743.14	-1742.73	0.662804
CCDC60	ENSG00000183273.6	ENST00000539847.1	9	58	94.8276	0.430008	0.0878	0.27159	0.27165	-300.674	-300.674	0.999797
RNF144A	ENSG00000151692.14	ENST00000432850.1	9	264	98.8636	0.0691008	0.1545	0.22839	0.23012	-1357.5	-1356.77	0.484761
TTBK2	ENSG00000128881.16	ENST00000622375.4	6	1650	98.303	0.402974	0.0841	0.18827	0.21653	-8383.4	-8340.89	3.44653e-19	-8381.23	2.64035e-19	9	T528, E529, Q530, Y451, E468, R531, C524, A526, D527
EPHA10	ENSG00000183317.16	ENST00000540011.2	9	156	93.5897	0.147815	0.124	0.26323	0.26323	-809.558	-809.559	0.999938
GPR119	ENSG00000147262.3	ENST00000276218.3	9	336	97.9167	0.248771	0.1727	0.33998	0.35007	-1870.42	-1869.12	0.27294
TLL1	ENSG00000038295.7	ENST00000506144.1	9	110	100	0.0532683	0.2493	0.29703	0.29703	-591.065	-591.065	0.999991
KCNJ11	ENSG00000187486.5	ENST00000528992.1	9	154	95.4545	0.219514	0.2067	0.62758	0.68452	-966.514	-962.353	0.0155948	-966.514	0.00391866	3	R9, Q10, K7
PABPC3	ENSG00000151846.8	ENST00000281589.4	4	632	96.8354	0.665975	0.1208	0.2229	0.24336	-3143.2	-3140.13	0.0466749	-3143.2	0.0133008
LAMC1	ENSG00000135862.5	ENST00000484114.2	9	37	100	0.0233155	0.1561	0.16045	0.16658	-176.426	-176.416	0.989989
KLHL15	ENSG00000174010.9	ENST00000328046.8	9	605	94.5455	0.015302	0.1468	0.17924	0.18167	-2841.76	-2837.02	0.00871305	-2838.53	0.0816193
VSNL1	ENSG00000163032.11	ENST00000404666.6	9	192	94.2708	0.0568094	3.7967	3.16822	11.898	-1356.84	-1354.18	0.0703087
FGFBP3	ENSG00000174721.9	ENST00000311575.5	7	259	86.1004	0.432871	0.2492	0.56139	0.56139	-1474.8	-1474.8	0.999962
NIPAL3	ENSG00000001461.16	ENST00000432012.1	7	134	95.5224	0.423076	0.127	0.27918	0.2797	-721.193	-721.098	0.908749
IFNGR1	ENSG00000027697.13	ENST00000414770.5	7	161	100	0.60012	0.0803	0.19178	0.19293	-824.043	-824.035	0.991971
SART3	ENSG00000075856.11	ENST00000546611.1	8	130	97.6923	0.196532	0.1062	0.17275	0.17275	-610.29	-610.29	0.999962
NTSR2	ENSG00000169006.6	ENST00000306928.5	8	411	94.4039	0.366339	0.1705	0.5429	0.55932	-2604.13	-2601.9	0.107506
LIX1	ENSG00000145721.11	ENST00000512378.1	9	63	88.8889	0.0905506	0.2862	0.27526	0.27388	-296.049	-295.99	0.942399
NXF3	ENSG00000147206.16	ENST00000427570.1	8	360	98.6111	0.394739	0.121	0.35467	0.35629	-2150.57	-2150.19	0.679612
OR51I2	ENSG00000187918.4	ENST00000341449.3	8	313	94.2492	0.492344	1.4534	3.67858	4.02128	-2532.74	-2530.21	0.0795102
ASRGL1	ENSG00000162174.12	ENST00000526096.2	8	133	100	0.238777	0.1911	0.45074	0.45706	-834.899	-833.891	0.365139
PIP4K2C	ENSG00000166908.17	ENST00000548264.1	7	133	100	0.144826	0.1075	0.14254	0.15979	-639.782	-638.891	0.410461
KIAA1841	ENSG00000162929.13	ENST00000356719.6	8	708	99.5763	0.156727	0.131	0.2097	0.2097	-3680.24	-3680.24	0.999984
SLC37A2	ENSG00000134955.11	ENST00000308074.4	9	506	97.8261	0.178481	0.2738	0.67241	0.68073	-3275.66	-3274.81	0.427476
WFDC9	ENSG00000180205.3	ENST00000326000.1	8	90	96.6667	0.727675	0.1047	0.22577	0.22651	-467.462	-467.261	0.817441
TGFBRAP1	ENSG00000135966.12	ENST00000595531.5	9	861	99.6516	0.101829	0.1911	0.33427	0.33556	-4941.37	-4941.06	0.735262
CRYBG1	ENSG00000112297.14	ENST00000369066.7	4	1724	88.3411	0.384936	0.0508	0.11313	0.11928	-7214.43	-7207.72	0.0012222	-7214.41	0.000255958	1	R94
OR6X1	ENSG00000221931.2	ENST00000327930.2	9	313	92.0128	0.324939	5.2926	4.84926	5.2312	-2769.46	-2768.97	0.610523
KIAA0232	ENSG00000170871.11	ENST00000425103.5	8	1396	99.5702	0.107668	0.0994	0.14176	0.14217	-6739.02	-6738.72	0.740169
DEF8	ENSG00000140995.16	ENST00000617948.4	8	452	99.3363	0.044819	0.2255	0.35415	0.35415	-2422.89	-2422.89	0.999751
CYP1B1	ENSG00000138061.11	ENST00000490576.1	9	143	100	0.398148	0.2746	0.5416	0.72936	-892.58	-889.871	0.066596
IL18BP	ENSG00000137496.17	ENST00000620017.4	3	164	90.8537	0.639803	0.0264	0.04818	0.04817	-648.39	-648.39	0.999936
LRRC20	ENSG00000172731.13	ENST00000395010.5	9	116	97.4138	0.101634	0.1613	0.36351	0.37947	-608.421	-608.356	0.936946
TEX14	ENSG00000121101.15	ENST00000581147.1	9	152	96.0526	0.850603	0.107	0.36291	0.36666	-867.456	-867.171	0.751951
TMEM87A	ENSG00000103978.15	ENST00000448392.5	8	495	94.3434	0.058704	0.0978	0.13809	0.13993	-2243.28	-2242.06	0.293244
DNAJB5	ENSG00000137094.14	ENST00000443266.2	7	155	100	0.0289915	0.0816	0.11986	0.11986	-721.526	-721.526	0.999956
XPR1	ENSG00000143324.13	ENST00000367589.3	7	632	99.5253	0.0230175	0.0952	0.10643	0.10643	-2935.28	-2935.28	0.999884
OAZ3	ENSG00000143450.16	ENST00000627780.2	9	191	94.2408	0.230786	0.1871	0.40052	0.49557	-1070.1	-1063.53	0.00140897	-1070.1	0.000290919	3	G8, R97, R10
ZNF454	ENSG00000178187.7	ENST00000519564.1	8	523	96.3671	0.119764	0.2787	0.41289	0.41317	-3107.46	-3107.45	0.991115
LCAT	ENSG00000213398.7	ENST00000570396.1	7	62	95.1613	0.454642	0.1376	0.29919	0.29917	-324.173	-324.173	0.999343
SFXN2	ENSG00000156398.12	ENST00000602868.1	9	168	100	0.159404	0.2057	0.32254	0.34727	-876.993	-876.47	0.592259
NMUR1	ENSG00000171596.6	ENST00000305141.4	8	427	98.3607	0.320506	0.2331	0.57839	0.59824	-2672.31	-2671.57	0.478827
A4GNT	ENSG00000118017.3	ENST00000236709.3	9	341	94.1349	0.296415	0.1906	0.49388	0.49992	-2151.8	-2151.26	0.58036
SLC28A2	ENSG00000137860.11	ENST00000559924.1	8	71	94.3662	0.518675	0.1319	0.30325	0.30328	-389.252	-389.252	0.999988
MTHFR	ENSG00000177000.10	ENST00000376583.7	8	698	98.9971	0.129247	0.1812	0.31596	0.31666	-3831.32	-3831.24	0.91643
ANAPC1	ENSG00000153107.11	ENST00000628342.1	8	150	94.6667	0.103143	0.0931	0.16548	0.16646	-706.833	-706.686	0.863044
NPHS2	ENSG00000116218.12	ENST00000367616.4	9	316	99.0506	0.147303	0.1728	0.36895	0.3695	-1887.38	-1887.42	0.958706
ANKRD33	ENSG00000167612.12	ENST00000340970.8	8	273	91.5751	0.21913	0.2231	0.42916	0.42914	-1528.66	-1528.66	0.997816
MYCBP2	ENSG00000005810.17	ENST00000612956.4	7	276	96.3768	0.10832	0.0825	0.10432	0.10432	-1231.13	-1231.13	0.999818
PAK4	ENSG00000130669.17	ENST00000360442.7	7	592	93.9189	0.0798187	0.1994	0.33112	0.33112	-2992.95	-2992.95	0.999592
DNLZ	ENSG00000213221.4	ENST00000371738.3	8	179	83.2402	0.377121	0.6364	2.51999	2.56301	-1540.81	-1540.66	0.859835
GTF2H1	ENSG00000110768.11	ENST00000526630.2	5	139	90.6475	1.0123	0.0943	0.44891	0.51975	-772.584	-757.477	2.74996e-07	-772.56	3.96875e-08	14	C68, R133, A38, T9, Q10, S13, N110, N45, T121, R132, V58, G27, A29, R63
MON2	ENSG00000061987.14	ENST00000549286.1	9	60	95	0.0171703	0.1644	0.14552	0.14552	-262.928	-262.928	0.999989
MB21D2	ENSG00000180611.6	ENST00000392452.2	9	492	99.187	0.0194574	0.1506	0.21224	0.21309	-2489.36	-2488.92	0.642365
KCNK15	ENSG00000124249.6	ENST00000372861.4	6	331	87.3112	0.532133	0.2467	0.66519	0.68793	-1891.41	-1890.05	0.254728
RIMS2	ENSG00000176406.22	ENST00000339750.3	9	286	98.951	0.0175205	0.1935	0.21416	0.21416	-1449.26	-1449.26	0.999804
PKNOX1	ENSG00000160199.14	ENST00000432907.6	9	320	99.0625	0.0194203	0.2286	0.30398	0.30398	-1728.35	-1728.35	0.999582
RBBP8	ENSG00000101773.18	ENST00000581687.1	8	76	96.0526	0.0287613	0.1608	0.17764	0.17764	-353.045	-353.045	0.99999
ASIC1	ENSG00000110881.11	ENST00000552633.2	9	127	97.6378		0.0719	0.07193	0.07193	-523.883	-523.883	0.999691
IQCB1	ENSG00000173226.16	ENST00000462442.1	9	87	100	0.359452	0.0341	0.09443	0.09443	-400.072	-400.072	0.999995
KDM3A	ENSG00000115548.16	ENST00000542128.5	9	1328	95.7078	0.121307	0.1209	0.19932	0.19927	-6668.51	-6668.5	0.988691
CUEDC2	ENSG00000107874.10	ENST00000369937.4	9	288	93.4028	0.110929	0.1702	0.30362	0.31415	-1474.09	-1473.48	0.539348
TMPRSS11D	ENSG00000153802.11	ENST00000514868.1	9	64	100	0.545246	0.3249	1.13141	1.19937	-500.741	-499.745	0.369403
GARNL3	ENSG00000136895.18	ENST00000435213.6	9	992	99.1935	0.0821403	0.1082	0.18179	0.18276	-5064.07	-5063.41	0.515998
NANOS3	ENSG00000187556.7	ENST00000397555.3	9	174	85.6322	0.137901	0.2567	0.50155	0.50228	-941.598	-941.459	0.869967
FAM53B	ENSG00000189319.13	ENST00000280780.6	9	306	98.366	0.153725	0.2024	0.47498	0.53207	-1813.73	-1808.59	0.00582569	-1813.69	0.00139378	4	G42, I43, T37, P29
ZNF641	ENSG00000167528.12	ENST00000301042.7	9	439	96.8109	0.16886	0.1023	0.17062	0.17225	-2173.01	-2172.88	0.877352
SLC38A4	ENSG00000139209.15	ENST00000546940.1	7	191	100	0.136055	0.1004	0.15972	0.15972	-933.672	-933.673	0.999766
SMARCAL1	ENSG00000138375.12	ENST00000445153.1	8	160	98.125	0.106858	0.089	0.11684	0.11684	-748.495	-748.495	0.999971
XYLB	ENSG00000093217.9	ENST00000424034.5	8	62	95.1613	0.103103	0.2437	0.32504	0.32504	-323.494	-323.494	1
RANBP6	ENSG00000137040.9	ENST00000623170.1	9	228	100	0.103292	0.084	0.14843	0.14843	-1117.99	-1117.99	0.999999
DPM3	ENSG00000179085.7	ENST00000341298.3	9	93	96.7742	0.353988	0.1153	0.17985	0.17986	-453.226	-453.226	0.999966
SIGIRR	ENSG00000185187.12	ENST00000528058.1	7	57	87.7193	0.449788	0.1149	0.29358	0.29359	-279.884	-279.884	0.999734
AREL1	ENSG00000119682.16	ENST00000555249.1	9	129	100	0.0181384	0.1024	0.1265	0.1265	-604.419	-604.419	0.999972
C14orf180	ENSG00000184601.10	ENST00000410013.1	9	161	90.0621	0.683887	0.292	1.03317	1.07492	-1234.46	-1233.82	0.526363
CREB3L2	ENSG00000182158.14	ENST00000620715.4	8	176	96.5909	0.280324	0.1335	0.19769	0.20414	-864.706	-864.479	0.797226
CCDC83	ENSG00000150676.12	ENST00000526729.1	8	318	99.0566	0.361417	0.0716	0.14594	0.14771	-1535.44	-1535.4	0.960661
CDK17	ENSG00000059758.7	ENST00000552262.1	8	88	100		0.2149	0.19758	0.19757	-433.682	-433.682	0.999687
HPD	ENSG00000158104.11	ENST00000543163.5	8	355	99.1549	0.186414	0.273	0.47997	0.47997	-2111.87	-2111.87	0.999998
MBLAC2	ENSG00000176055.9	ENST00000514906.1	7	200	98.5	0.138226	0.0776	0.15842	0.15842	-964.043	-964.043	0.999916
SLC25A28	ENSG00000155287.10	ENST00000370495.5	5	365	99.1781	0.0132974	0.0526	0.06012	0.06012	-1572.96	-1572.96	0.999984
DKK4	ENSG00000104371.4	ENST00000220812.2	9	225	98.6667	0.305663	0.1975	0.37457	0.37621	-1347.36	-1346.58	0.455941
URB1	ENSG00000142207.6	ENST00000382751.3	6	2272	99.868	0.194938	0.1129	0.21707	0.2174	-11817.3	-11817.2	0.920171
IKZF3	ENSG00000161405.16	ENST00000623724.3	9	263	98.8593	0.0739805	0.2145	0.29048	0.29048	-1415.95	-1415.95	0.999999
MX2	ENSG00000183486.12	ENST00000418103.1	8	133	100	0.643434	0.2054	0.62591	0.65999	-917.58	-915.083	0.0823338
ULK1	ENSG00000177169.9	ENST00000321867.5	3	1051	87.6308	0.168604	0.1032	0.14125	0.61149	-4188.07	-4175.09	2.30854e-06	-4188.07	3.50178e-07
BCAS1	ENSG00000064787.13	ENST00000422805.1	8	247	98.7854	0.303888	0.1046	0.28098	0.28312	-1352.01	-1351.88	0.879904
LOXHD1	ENSG00000167210.16	ENST00000536736.5	8	2212	97.8752	0.100589	0.1762	0.28134	0.28495	-11794.9	-11794.5	0.649032
EPC1	ENSG00000120616.15	ENST00000263062.8	6	837	99.2832	0.174786	0.0398	0.06966	0.07886	-3711.94	-3693.16	7.02893e-09	-3711.31	1.69853e-09	6	T265, L266, A315, M234, E270, K271
CENPT	ENSG00000102901.12	ENST00000626059.2	8	74	95.9459	0.821083	0.3048	0.82331	0.84695	-539.314	-538.836	0.620437
OR5AN1	ENSG00000176495.2	ENST00000313940.2	8	312	96.1538	0.190221	0.1739	0.374	0.374	-1778.03	-1778.03	0.999985
SLU7	ENSG00000164609.9	ENST00000520664.1	9	101	100	0.01103	0.1129	0.16904	0.16904	-487.896	-487.896	0.99997
TPPP3	ENSG00000159713.10	ENST00000562206.1	8	177	96.0452	0.0472531	0.2652	0.378	0.37946	-932.554	-932.491	0.93856
CD81	ENSG00000110651.11	ENST00000481687.1	9	243	81.4815	0.166761	0.3753	0.88841	1.07477	-1410.43	-1406.75	0.0254141	-1410.42	0.00678663	2	V56, T31
GUF1	ENSG00000151806.13	ENST00000513775.1	5	99	96.9697	0.576825	0.1648	0.38937	0.38937	-559.478	-559.478	1
ANKS3	ENSG00000168096.14	ENST00000446014.6	8	528	96.7803	0.248065	0.2207	0.55028	0.56225	-3380.77	-3380.09	0.508064
AHCY	ENSG00000101444.12	ENST00000538132.1	3	405	98.7654	0.484401	0.1197	0.28747	0.29339	-2025.56	-2025.46	0.90184
MED19	ENSG00000156603.15	ENST00000337672.7	9	195	97.4359	0.0395944	0.147	0.21559	0.21559	-997.062	-997.062	0.99987
ELMSAN1	ENSG00000156030.13	ENST00000286523.9	8	1046	98.6616	0.142319	0.1579	0.26593	0.27564	-5519.2	-5517.23	0.139053
NFIX	ENSG00000008441.16	ENST00000358552.7	8	404	99.2574		0.0738	0.07912	0.07912	-1759.64	-1759.64	0.999106
ELMOD3	ENSG00000115459.17	ENST00000409013.7	5	382	97.644	0.321438	0.1445	0.27688	0.27688	-2016.32	-2016.32	0.999971
SMCO1	ENSG00000214097.4	ENST00000452776.1	8	37	89.1892	0.269638	0.1435	0.28176	0.28176	-178.78	-178.78	0.999992
EPN2	ENSG00000072134.15	ENST00000347697.6	9	585	98.4615	0.123957	0.154	0.332	0.332	-3330.64	-3330.64	0.999994
NCBP1	ENSG00000136937.12	ENST00000629069.1	9	83	91.5663	0.0290251	0.0824	0.08333	0.08333	-343.645	-343.645	0.999993
ZNF296	ENSG00000170684.8	ENST00000622376.1	7	452	92.4779	0.139747	0.2193	0.40236	0.42273	-2410.07	-2407.75	0.0976669
MRGPRE	ENSG00000184350.9	ENST00000389832.5	8	313	97.1246	0.248142	0.2036	0.63647	0.66159	-1890.4	-1890.14	0.777073
COBLL1	ENSG00000082438.15	ENST00000375458.6	9	1129	93.0027	0.291817	0.1417	0.36706	0.38391	-6311.91	-6301.32	2.52479e-05	-6311.02	1.06185e-05	2	R381, S647
THEMIS2	ENSG00000130775.15	ENST00000373925.5	6	261	97.318	0.349821	0.1029	0.21919	0.23831	-1299.81	-1298.44	0.252318
NPAS4	ENSG00000174576.9	ENST00000639555.1	9	234	96.5812	0.00466317	0.1277	0.19951	0.20123	-1133.75	-1133.72	0.974224
USF2	ENSG00000105698.15	ENST00000599625.1	7	148	92.5676	0.162477	0.1466	0.19342	0.22132	-679.286	-678.668	0.538878
PRPF6	ENSG00000101161.7	ENST00000266079.4	6	942	99.0446	0.00845556	0.1578	0.1781	0.17814	-4510.48	-4509.62	0.42533
MYO1E	ENSG00000157483.8	ENST00000558571.1	9	113	95.5752	0.105409	0.3246	0.31252	0.31506	-591.313	-591.293	0.980215
C20orf194	ENSG00000088854.12	ENST00000252032.9	6	1178	95.1613	0.188698	0.1058	0.19209	0.19613	-5801.8	-5797.57	0.014437	-5801.49	0.00508863
GLIS2	ENSG00000126603.8	ENST00000433375.1	8	525	99.4286	0.0568689	0.231	0.35833	0.35833	-2867.3	-2867.3	0.999809
STPG4	ENSG00000239605.9	ENST00000294947.2	9	178	98.3146	0.356218	0.2344	0.5512	0.55986	-1150.43	-1148.57	0.155815
THUMPD3	ENSG00000134077.15	ENST00000416603.1	9	268	83.5821	0.265909	0.1278	0.39063	0.40225	-1347.33	-1343.81	0.0297529	-1347.12	0.0101619	1	L144
CRTC3	ENSG00000140577.15	ENST00000558005.1	8	189	100	0.171008	0.1095	0.25698	0.27532	-1052.06	-1042.89	0.000104312	-1052.02	1.93716e-05
TWISTNB	ENSG00000105849.5	ENST00000222567.5	7	339	99.115	0.204125	0.0977	0.13946	0.13949	-1647	-1646.98	0.978758
CCDC170	ENSG00000120262.9	ENST00000239374.7	9	716	99.3017	0.337804	0.1487	0.3768	0.37929	-4358.16	-4357.95	0.814338
MXD4	ENSG00000123933.16	ENST00000510822.1	3	108	97.2222	0.603431	0.0878	0.1819	0.19174	-504.586	-504.388	0.820773
ARHGAP9	ENSG00000123329.17	ENST00000552249.1	9	142	100	0.754196	0.1368	0.40563	0.40688	-887.694	-887.667	0.973658
RNLS	ENSG00000184719.11	ENST00000437752.2	9	175	98.2857	0.291466	0.156	0.40152	0.40199	-1106.22	-1105.99	0.795254
NRF1	ENSG00000106459.14	ENST00000393232.5	8	504	95.8333	0.0888678	0.1286	0.2658	0.3358	-2576.96	-2550.71	3.95136e-12	-2576.11	1.02265e-12	13	Q128, V155, K139, N141, P142, F144, L152, E153, N154, T123, T124, Y122, G127
DDR2	ENSG00000162733.16	ENST00000433757.1	9	171	98.2456	0.072238	0.1356	0.15388	0.15388	-820.35	-820.35	0.999941
HEATR3	ENSG00000155393.12	ENST00000299192.7	8	681	98.9721	0.138808	0.1395	0.23048	0.23048	-3598.3	-3598.3	0.999949
SERPINA11	ENSG00000186910.3	ENST00000334708.3	9	423	99.2908	0.25048	0.1402	0.38447	0.38447	-2567.42	-2567.42	0.999999
NRBP1	ENSG00000115216.13	ENST00000356442.4	9	81	100	0.0607467	0.1428	0.17847	0.17847	-393.37	-393.37	0.999984
GRIK2	ENSG00000164418.19	ENST00000369137.7	8	832	99.6394		0.0923	0.12308	0.12308	-3891.41	-3891.42	0.996766
PRAC1	ENSG00000159182.4	ENST00000290294.4	3	58	94.8276	0.686783	0.0244	0.09303	0.09313	-255.412	-255.364	0.952945
AMOTL1	ENSG00000166025.17	ENST00000299004.13	9	145	94.4828	0.635517	0.1759	0.60754	0.63497	-948.242	-943.13	0.00602111	-948.195	0.00145902	1	A38
USP1	ENSG00000162607.12	ENST00000371146.5	9	786	98.2188	0.176987	0.1121	0.17277	0.17277	-3856.22	-3856.22	0.999976
NOS3	ENSG00000164867.10	ENST00000475017.1	9	306	97.3856	0.103478	0.1779	0.32738	0.3314	-1657.7	-1657.46	0.788719
ASPN	ENSG00000106819.11	ENST00000375543.1	9	244	88.1148	0.201453	0.1411	0.26687	0.26538	-1186.13	-1185.97	0.852323
COL4A1	ENSG00000187498.14	ENST00000615732.1	8	223	80.7175	0.128303	4.8852	93.4094	100.029	-2111.6	-2107.66	0.0195296	-2110.42	0.0188048	1	T119
LTBP2	ENSG00000119681.11	ENST00000556206.1	4	232	100	0.132616	0.2264	0.28165	0.30701	-1115.52	-1115.22	0.735528
ADAMTSL5	ENSG00000185761.10	ENST00000395467.6	9	132	92.4242	0.225751	0.2391	0.60081	0.60081	-823.482	-823.482	0.999998
HOXB6	ENSG00000108511.9	ENST00000225648.3	9	225	98.6667	0.0962	0.1341	0.20449	0.21915	-1105.34	-1104.46	0.418091
PRUNE1	ENSG00000143363.15	ENST00000368934.1	8	219	98.6301	0.19637	0.1383	0.30074	0.30061	-1231.1	-1230.9	0.820728
ELN	ENSG00000049540.16	ENST00000358929.8	3	787	96.8234	0.525373	0.2003	0.4722	0.69047	-4196.05	-4143.14	1.04493e-23	-4196.03	8.23644e-25	43	K64, G576, G578, I579, L56, G583, F266, G183, G269, A577, S124, P58, P468, V661, G663, V664, G431, T477, A572, G59, L121, P550, G425, V426, V364, V429, G430, A751, V432, A660, V435, G436, P62, S438, V553, G184, G57, F186, A187, G60, I189, P190, L63
INPP5F	ENSG00000198825.12	ENST00000490818.1	5	57	96.4912	0.488695	0.4257	1.48025	1.50474	-438.199	-435.906	0.100901
MCOLN2	ENSG00000153898.12	ENST00000284027.5	9	539	99.4434	0.259165	0.0946	0.19666	0.19875	-2810.06	-2809.43	0.533356
LMNB2	ENSG00000176619.12	ENST00000325327.3	3	621	97.9066	0.102309	0.1983	0.3294	0.33252	-2865.89	-2864.11	0.168849
INHBA	ENSG00000122641.10	ENST00000638023.1	9	427	99.2974	0.0467247	0.1142	0.16207	0.16324	-2077.18	-2077.11	0.934322
DDX1	ENSG00000079785.14	ENST00000617198.4	8	660	98.1818	0.026326	0.127	0.18762	0.18762	-3229.64	-3229.64	0.999782
XAGE5	ENSG00000171405.12	ENST00000351072.5	7	109	93.578	0.9272	0.2058	0.58957	0.61583	-641.414	-640.84	0.563384
TM2D2	ENSG00000169490.16	ENST00000520152.1	5	45	93.3333	0.527408	0.0891	0.23049	0.26734	-219.832	-218.997	0.433815
GNPAT	ENSG00000116906.11	ENST00000416000.1	3	587	100	0.214919	0.0645	0.08492	0.0927	-2644.03	-2643.03	0.370003
PF4	ENSG00000163737.3	ENST00000296029.3	9	102	94.1176	0.54079	0.1329	0.45305	0.49256	-643.992	-642.703	0.275391
TMEM255A	ENSG00000125355.15	ENST00000440464.5	7	242	98.7603	0.066456	0.0688	0.09934	0.09935	-1113.72	-1113.72	0.999984
IL20	ENSG00000162891.10	ENST00000391930.3	9	152	98.0263	0.220289	0.2022	0.40991	0.40991	-926.976	-926.976	0.999968
NFATC2IP	ENSG00000176953.12	ENST00000568148.1	9	128	98.4375	0.250533	0.1572	0.26092	0.26095	-673.005	-673.006	0.999657
CRCP	ENSG00000241258.6	ENST00000338592.5	9	116	93.1034	0.150567	0.2222	0.34256	0.34256	-615.589	-615.589	0.999995
MEX3C	ENSG00000176624.10	ENST00000616921.1	8	490	95.7143	0.0418279	0.1178	0.15696	0.39573	-2290.29	-2277.54	2.88883e-06	-2287.64	6.91367e-06
SPINK6	ENSG00000178172.6	ENST00000621437.4	9	81	91.358	0.470984	0.1267	0.40175	0.40361	-458.623	-457.68	0.389485
CLPB	ENSG00000162129.12	ENST00000437826.6	5	663	99.5475	0.144042	0.0941	0.11287	0.11465	-3061.64	-3061.25	0.673611
CRYAB	ENSG00000109846.7	ENST00000616970.4	8	176	97.7273	0.0229614	0.1108	0.11734	0.11734	-798.487	-798.487	0.999933
DLK2	ENSG00000171462.14	ENST00000430324.5	9	289	98.9619	0.131194	0.1343	0.25085	0.25085	-1545.53	-1545.53	0.999982
PAFAH1B2	ENSG00000168092.13	ENST00000527958.5	7	230	89.1304	0.659995	6.2055	3.67701	5.64143	-2154.79	-2141.62	1.9077e-06	-2151.11	1.32548e-05	4	G184, L43, S6, T110
CLCNKB	ENSG00000184908.17	ENST00000375679.8	8	688	98.8372	0.301363	0.1382	0.59959	0.67431	-4781.86	-4769.1	2.86589e-06	-4781.06	9.98986e-07	7	Y432, R83, A214, S73, R395, C157, A287
WNT11	ENSG00000085741.12	ENST00000322563.7	8	355	99.1549	0.0506612	0.1673	0.19243	0.19243	-1714.47	-1714.47	0.999605
SERTAD2	ENSG00000179833.4	ENST00000313349.3	9	315	98.0952	0.241839	0.1204	0.24143	0.24476	-1655.82	-1655.15	0.510722
ARHGAP40	ENSG00000124143.10	ENST00000373345.8	7	623	93.9005	0.336809	0.1288	0.38552	0.38612	-3559.32	-3559.3	0.984244
LTBR	ENSG00000111321.10	ENST00000536876.5	8	217	99.0783	0.290332	0.1581	0.42545	0.44119	-1285.62	-1284.53	0.336299
RAD54L2	ENSG00000164080.13	ENST00000432863.1	9	1296	99.7685	0.0597548	0.1103	0.17056	0.17048	-6522.69	-6522.2	0.611541
SPTBN1	ENSG00000115306.15	ENST00000615901.4	8	2367	99.7465	0.0157563	0.145	0.16991	0.1714	-11432.1	-11431.1	0.364036
PIK3R6	ENSG00000276231.4	ENST00000619866.4	4	755	98.6755	0.286175	0.1129	0.20098	0.24475	-3741.13	-3735.17	0.00257299	-3741	0.00064252	2	C713, V706
ATF1	ENSG00000123268.8	ENST00000552487.1	7	200	98	0.0851451	0.1461	0.20568	0.20568	-988.398	-988.398	0.999915
CDC34	ENSG00000099804.8	ENST00000606065.3	6	120	97.5	0.0174259	0.2777	0.35303	0.35304	-604.305	-604.305	0.999463
ATG101	ENSG00000123395.14	ENST00000548915.1	9	141	100	0.0223515	0.2242	0.31557	0.31557	-750.04	-750.04	0.99964
CARNMT1	ENSG00000156017.12	ENST00000376830.3	8	154	89.6104	0.136209	0.0776	0.14714	0.14783	-681.376	-681.271	0.899862
FANCM	ENSG00000187790.10	ENST00000555484.1	8	107	97.1963	0.382502	0.0772	0.15423	0.1542	-516.771	-516.768	0.996591
ACP1	ENSG00000143727.15	ENST00000453390.5	3	71	95.7746		0.0384	0.02913	0.02913	-283.538	-283.538	0.999963
CPNE6	ENSG00000100884.9	ENST00000537691.5	7	613	99.5106	0.0833985	0.0709	0.10228	0.10749	-2784.64	-2784.1	0.58241
C17orf67	ENSG00000214226.8	ENST00000397861.6	7	91	96.7033	0.27268	0.1128	0.24744	0.2475	-469.671	-469.669	0.998586
UBASH3B	ENSG00000154127.9	ENST00000284273.5	9	650	99.5385	0.0285225	0.1461	0.22483	0.22484	-3423.22	-3423.22	0.999528
NOL9	ENSG00000162408.10	ENST00000377705.5	5	703	99.0043	0.192126	0.0925	0.15309	0.15309	-3499.6	-3499.6	0.999999
GPRIN3	ENSG00000185477.4	ENST00000333209.4	9	777	99.6139	0.386711	0.1434	0.4816	0.48679	-5121.81	-5119.45	0.0941423
STAT3	ENSG00000168610.14	ENST00000588065.1	9	84	96.4286		0.1287	0.16465	0.16465	-379.268	-379.268	0.999661
SCNM1	ENSG00000163156.11	ENST00000368902.1	8	196	98.4694	0.157129	0.1349	0.23351	0.2335	-1030.08	-1030.08	0.999999
NOX1	ENSG00000007952.17	ENST00000372960.8	7	528	99.4318	0.519023	0.0928	0.2126	0.21966	-2807.18	-2802.97	0.0148143	-2807.04	0.00431655	2	R497, R204
GPR141	ENSG00000187037.8	ENST00000334425.1	9	306	99.0196	0.232548	0.1778	0.34988	0.34988	-1779.95	-1779.95	0.999999
DHX40	ENSG00000108406.9	ENST00000538926.2	5	249	97.992	0.0207392	0.09	0.07798	0.07927	-1084.9	-1082.59	0.0996274
TRIM21	ENSG00000132109.9	ENST00000533692.1	9	90	96.6667	0.36174	0.0779	0.1566	0.1566	-434.312	-434.312	0.999989
PGAP3	ENSG00000161395.13	ENST00000619169.4	4	241	95.0207	0.800702	0.0915	0.2245	0.2245	-1186.04	-1186.04	0.999995
SULT4A1	ENSG00000130540.13	ENST00000422525.1	7	261	98.0843	0.0591261	0.1722	0.21516	0.22293	-1230.44	-1228.26	0.112807
TROVE2	ENSG00000116747.12	ENST00000512587.1	8	193	98.9637	0.0649324	0.1462	0.15002	0.15002	-921.576	-921.576	0.999969
CBFB	ENSG00000067955.13	ENST00000563939.2	9	61	100	0.186553	0.1343	0.27084	0.27889	-310.031	-309.918	0.893253
C2CD4D	ENSG00000225556.1	ENST00000454109.1	7	354	99.1525	0.281846	0.1005	0.21443	0.2143	-1734.74	-1734.73	0.99717
ABCC4	ENSG00000125257.13	ENST00000629385.1	9	860	92.4419	0.119976	0.186	0.34165	0.34158	-4649.48	-4649.25	0.793467
KCTD19	ENSG00000168676.10	ENST00000566295.1	9	76	100	0.228529	0.22	0.26817	0.26818	-419.596	-419.596	0.999986
TP63	ENSG00000073282.12	ENST00000392460.7	8	556	98.741	0.0141467	0.1597	0.1908	0.1908	-2746.52	-2746.52	0.99961
EPN1	ENSG00000063245.14	ENST00000589704.1	6	60	90	0.236682	0.268	0.46936	0.50904	-327.739	-327.527	0.808686
PTPN2	ENSG00000175354.18	ENST00000592059.5	6	68	95.5882	0.544225	0.0246	0.14254	0.20861	-307.086	-301.405	0.00341018	-307.086	0.000749629	6	I16, V17, S21, K6, L60, S53
OR56B4	ENSG00000180919.3	ENST00000316529.3	5	320	97.5	0.58025	0.5623	0.91698	0.92013	-2107.75	-2107.74	0.987763
CSTF1	ENSG00000101138.11	ENST00000490539.1	8	60	93.3333		0.1695	0.17862	0.17863	-264.911	-264.911	0.999712
PCNX3	ENSG00000197136.4	ENST00000355703.3	7	2035	99.0663	0.0561277	0.1015	0.14762	0.14762	-9603.36	-9603.36	0.999146
DUSP15	ENSG00000149599.15	ENST00000398083.5	9	133	97.7444	0.202235	0.2107	0.41415	0.41415	-794.478	-794.478	0.999979
CCDC167	ENSG00000198937.8	ENST00000373408.3	8	98	96.9388	0.253952	0.1107	0.20685	0.20764	-482.148	-482.133	0.984812
CARMIL3	ENSG00000186648.14	ENST00000342740.5	9	1373	96.1398	0.119877	0.1363	0.26796	0.26982	-7302.29	-7301.37	0.397576
PEX16	ENSG00000121680.15	ENST00000529030.1	9	61	95.082	0.719079	0.113	0.36899	0.439	-348.588	-346.509	0.125059
MRPL28	ENSG00000086504.15	ENST00000450882.1	8	194	98.4536	0.177924	0.2657	0.53592	0.53592	-1151.91	-1151.91	0.999982
NEK2	ENSG00000117650.12	ENST00000540251.5	6	389	98.4576	0.130892	0.1624	0.26489	0.2653	-2059.38	-2058.97	0.662748
HAL	ENSG00000084110.10	ENST00000541929.5	9	450	99.3333	0.0843424	0.1741	0.28572	0.28661	-2483.56	-2483.41	0.859711
GTDC1	ENSG00000121964.14	ENST00000344850.8	8	459	98.6928	0.424269	0.119	0.23881	0.23925	-2463.66	-2463.61	0.94663
HNRNPD	ENSG00000138668.18	ENST00000509107.1	8	92	61.9565	0.158467	0.1107	0.2391	0.3562	-280.266	-268.676	9.26e-06	-279.506	3.25571e-06	1	S34
C17orf100	ENSG00000256806.5	ENST00000634977.1	8	35	91.4286	0.798952	0.1254	0.47822	0.52067	-201.21	-200.718	0.61139
AMIGO1	ENSG00000181754.6	ENST00000369862.1	9	494	99.3927	0.0339048	0.0823	0.12736	0.12736	-2340.85	-2340.85	0.999871
DPP4	ENSG00000197635.9	ENST00000628861.1	5	119	97.479	0.406059	0.117	0.15865	0.15865	-568.95	-568.95	0.999992
CHMP6	ENSG00000176108.9	ENST00000571457.1	7	174	96.5517	0.285133	0.1126	0.32552	0.36121	-944.135	-941.94	0.11136
MED27	ENSG00000160563.13	ENST00000474263.1	5	131	97.7099	0.0754301	0.0979	0.09208	0.11148	-559.318	-557.503	0.162871
KIAA0586	ENSG00000100578.14	ENST00000619722.4	6	1464	96.3798	0.432468	0.101	0.28943	0.30231	-7786.61	-7781.9	0.00908004	-7786.57	0.0022541	1	C1013
MEF2D	ENSG00000116604.17	ENST00000368240.6	8	140	92.8571		0.0726	0.08383	0.08383	-534.674	-534.675	0.999444
ANGPTL4	ENSG00000167772.11	ENST00000594875.1	6	129	96.124	0.170405	0.2071	0.35596	0.37796	-668.849	-668.553	0.743624
RHOBTB3	ENSG00000164292.12	ENST00000514198.1	9	37	91.8919	0.343868	0.0976	0.15175	0.15178	-168.295	-168.296	0.999859
IFNA5	ENSG00000147873.5	ENST00000610521.1	9	190	96.3158	0.304305	0.3893	0.83856	0.83943	-1381.3	-1381.31	0.997191
CHD1L	ENSG00000131778.18	ENST00000639534.1	3	220	96.8182	0.1661	0.0206	0.02331	0.02332	-899.975	-899.976	0.998687
ASPG	ENSG00000166183.15	ENST00000550583.1	8	141	97.8723	0.238308	0.1221	0.3217	0.41559	-762.059	-757.846	0.0147994	-761.785	0.00500589	1	T8
NFATC1	ENSG00000131196.17	ENST00000545796.5	6	472	99.3644	0.124009	0.1379	0.23638	0.25147	-2419.01	-2417.99	0.362533
SLC30A3	ENSG00000115194.10	ENST00000426569.1	9	98	92.8571	0.0256981	0.3544	0.46558	0.45969	-510.409	-510.342	0.93484
DMRTA1	ENSG00000176399.3	ENST00000325870.2	8	505	96.0396	0.302026	0.1564	0.36589	0.36589	-2985.12	-2985.12	1
FAM208B	ENSG00000108021.19	ENST00000380270.3	9	245	98.7755	0.362569	0.1216	0.36784	0.36784	-1497.93	-1497.93	0.999999
IL17D	ENSG00000172458.4	ENST00000468605.1	6	90	74.4444	0.236673	0.521	1.37037	1.37054	-460.182	-460.182	0.999751
LIPH	ENSG00000163898.9	ENST00000429510.1	9	48	93.75	0.972052	0.1255	0.34591	0.34152	-260.132	-259.935	0.820404
PRKD3	ENSG00000115825.9	ENST00000234179.6	8	891	99.6633	0.0527811	0.0493	0.06569	0.06586	-3973.86	-3973.27	0.556654
FAM135B	ENSG00000147724.11	ENST00000520380.1	4	68	100	0.505817	0.0213	0.045	0.045	-290.791	-290.791	1
NHLRC2	ENSG00000196865.4	ENST00000369301.3	8	727	99.5873	0.265366	0.1541	0.33267	0.34305	-4244.28	-4235.41	0.000140072	-4243.64	4.9513e-05	4	A653, E657, S661, W645
CHRNB2	ENSG00000160716.5	ENST00000636695.1	9	34	88.2353		0.1281	0.11376	0.11376	-126.324	-126.324	0.999943
PAFAH2	ENSG00000158006.13	ENST00000441420.1	9	165	100	0.266934	0.1186	0.25512	0.26089	-900.795	-900.272	0.592333
ADAM20	ENSG00000134007.3	ENST00000256389.3	9	777	97.1686	0.468957	0.1322	0.36941	0.376	-4607.14	-4600.91	0.00197295	-4605.35	0.0028944	2	M356, Y86
GRIP1	ENSG00000155974.11	ENST00000359742.8	8	1129	99.7343	0.0628343	0.1074	0.15891	0.15891	-5624.97	-5624.97	0.999974
CD52	ENSG00000169442.8	ENST00000374213.2	8	62	87.0968	1.10921	0.1187	0.68194	1.08278	-361.107	-356.386	0.00890834	-361.084	0.00217439	4	S24, G25, I45, I41
NXPE2	ENSG00000204361.8	ENST00000389586.4	8	560	96.4286	0.31411	0.2029	0.42621	0.43192	-3392.01	-3390.19	0.162486
HENMT1	ENSG00000162639.15	ENST00000402983.5	9	394	96.9543	0.248294	0.1991	0.30207	0.32463	-2158.26	-2148.71	7.11529e-05	-2158.11	1.45709e-05	1	R297
TADA2B	ENSG00000173011.11	ENST00000510704.1	9	129	100	0.00731541	0.3538	0.52511	0.53991	-734.146	-733.876	0.763744
SLC39A8	ENSG00000138821.12	ENST00000356736.4	8	461	99.3492	0.0751549	0.1193	0.18314	0.18314	-2344.56	-2344.56	0.999886
OTOG	ENSG00000188162.10	ENST00000399391.6	4	2926	99.5215	0.268378	0.1058	0.19379	0.20015	-14663.1	-14659.5	0.0281825	-14662.4	0.0173641	1	K77
SPDYC	ENSG00000204710.2	ENST00000377185.2	7	294	83.3333	0.262229	0.104	0.32048	0.34537	-1404.08	-1399.29	0.00833849	-1403.86	0.00251815	4	K257, Q250, S249, R255
EVI5	ENSG00000067208.14	ENST00000540033.2	8	822	95.2555	0.106808	0.055	0.08613	0.08613	-3577.77	-3577.77	0.99995
TMUB1	ENSG00000164897.12	ENST00000492838.1	8	152	98.6842	0.47936	0.069	0.1597	0.15995	-735.688	-735.682	0.993611
LRRC56	ENSG00000161328.10	ENST00000270115.7	7	543	98.895	0.354415	0.249	0.72039	0.82588	-3654.32	-3644.72	6.78365e-05	-3654.18	1.36256e-05	2	R507, E533
IKZF5	ENSG00000095574.11	ENST00000617859.4	9	420	99.2857	0.0130329	0.0955	0.1155	0.1155	-1963.32	-1963.32	0.999848
CBLC	ENSG00000142273.10	ENST00000341505.4	6	429	99.3007	0.349486	0.2675	0.50773	0.53187	-2629.5	-2626.95	0.0779748
MARVELD1	ENSG00000155254.12	ENST00000285605.7	7	174	98.2759	0.0552247	0.1073	0.18253	0.18558	-745.301	-745.036	0.767198
C11orf86	ENSG00000173237.4	ENST00000308963.4	7	116	97.4138	1.38279	0.1379	0.51948	0.56932	-747.482	-743.523	0.0190838	-747.461	0.00501059	1	R89
ZNF317	ENSG00000130803.14	ENST00000591508.1	8	45	88.8889	0.21594	0.1647	0.2935	0.29569	-223.493	-223.488	0.994799
C11orf87	ENSG00000185742.6	ENST00000327419.6	9	198	91.4141	0.215143	0.1139	0.21533	0.21606	-918.155	-918.147	0.99123
ARID3A	ENSG00000116017.10	ENST00000457152.3	7	96	71.875	0.329118	0.433	0.9013	1.26061	-525.034	-514.053	1.70358e-05	-524.954	3.02384e-06	2	R83, V84
NDC1	ENSG00000058804.11	ENST00000371429.3	7	675	99.5556	0.164816	0.0715	0.12759	0.12759	-3259.53	-3259.53	0.999923
UBAP2L	ENSG00000143569.18	ENST00000428931.5	5	1088	99.7243	0.0271376	0.0273	0.03106	0.03106	-4631.22	-4631.22	0.999512
PRR16	ENSG00000184838.14	ENST00000446965.2	9	252	98.8095	0.199035	0.0965	0.19374	0.19441	-1295.43	-1295.33	0.901642
B4GALT7	ENSG00000027847.13	ENST00000507061.1	8	78	85.8974	0.102733	0.333	0.57022	0.57022	-413.825	-413.825	0.999984
NR2C2	ENSG00000177463.15	ENST00000617312.4	8	616	98.8636	0.00411058	0.1055	0.13202	0.13203	-2916.06	-2916.06	0.99975
CCDC190	ENSG00000185860.13	ENST00000367911.3	9	303	93.0693	0.752198	0.1345	0.60486	0.61012	-2072.08	-2071.21	0.416646
ABR	ENSG00000159842.14	ENST00000574266.1	9	86	100	0.0205408	0.2493	0.38734	0.38734	-472.37	-472.37	0.999891
YTHDF3	ENSG00000185728.16	ENST00000617200.1	9	535	97.3832	0.032835	0.0545	0.07696	0.07696	-2340.92	-2340.92	0.999959
PEAK1	ENSG00000173517.10	ENST00000312493.5	9	1747	98.4545	0.141032	0.1151	0.22814	0.22835	-9259.54	-9259.39	0.857598
PPAT	ENSG00000128059.8	ENST00000507724.1	6	73	95.8904	0.127228	0.1482	0.25641	0.26769	-361.215	-360.831	0.68089
FLG	ENSG00000143631.10	ENST00000368799.1	4	4062	37.7154	0.468777	0.3721	0.86286	0.86487	-11093.4	-11093.3	0.950053
PCIF1	ENSG00000100982.11	ENST00000479348.2	5	304	98.6842	0.0904383	0.1041	0.14247	0.14981	-1403.61	-1403.29	0.727646
NACC2	ENSG00000148411.7	ENST00000277554.3	6	588	98.9796	0.0596821	0.1061	0.17796	0.17796	-2696.28	-2696.28	0.999354
NUGGC	ENSG00000189233.11	ENST00000418860.1	8	76	100	0.26909	0.1373	0.26117	0.26117	-416.558	-416.558	0.999986
SLC38A10	ENSG00000157637.12	ENST00000539748.1	8	119	100	0.0732278	0.3089	0.4678	0.46782	-607.267	-607.267	0.999596
SLC35A2	ENSG00000102100.15	ENST00000634461.1	8	103	98.0583	0.294701	0.1043	0.23977	0.24565	-533.021	-532.649	0.689345
ZSCAN22	ENSG00000182318.5	ENST00000329665.4	9	492	97.561	0.245149	0.2169	0.46745	0.48174	-3091.33	-3090.09	0.289589
RAP1GAP2	ENSG00000132359.14	ENST00000542807.1	7	731	86.5937	0.0668346	0.2401	0.35935	0.36091	-3526.08	-3526.07	0.986457
PABPN1	ENSG00000100836.10	ENST00000555295.1	7	96	91.6667	0.806722	0.1363	0.43911	0.44472	-562.734	-562.705	0.97113
TLN2	ENSG00000171914.16	ENST00000636159.1	6	1568	95.5357	0.0547338	2.0182	14.0314	19.1659	-10572	-10571.9	0.89174
APOBEC4	ENSG00000173627.7	ENST00000308641.5	9	368	93.75	0.359118	0.1819	0.44618	0.45799	-2214.33	-2212.66	0.189394
FBXL20	ENSG00000108306.11	ENST00000581781.1	9	116	88.7931		0.0735	0.09893	0.09893	-471.262	-471.263	0.999778
EXPH5	ENSG00000110723.11	ENST00000531386.1	9	79	100	0.10943	0.1534	0.32546	0.34026	-445.805	-445.189	0.540041
LACTB2	ENSG00000147592.8	ENST00000276590.4	7	289	92.7336	0.132742	0.1385	0.20698	0.21036	-1360.45	-1359.91	0.582014
ERBIN	ENSG00000112851.14	ENST00000380935.5	8	1303	99.3093	0.142736	0.0724	0.14292	0.14292	-6295.53	-6295.53	0.99987
ANK2	ENSG00000145362.17	ENST00000612754.1	9	181	96.1326	0.381771	0.1626	0.49092	0.49709	-1108.92	-1108.87	0.956272
PDPR	ENSG00000090857.13	ENST00000567896.1	7	100	100	0.00717935	0.2225	0.26798	0.26798	-521.627	-521.627	0.999841
MB21D1	ENSG00000164430.15	ENST00000370315.3	7	523	98.6616	0.896022	0.0961	0.41081	0.43441	-3307.17	-3287.02	1.76849e-09	-3307.07	2.40479e-10	6	Q448, E481, R339, S163, G303, R499
KIF7	ENSG00000166813.14	ENST00000445906.1	9	148	97.2973	0.382622	0.2654	0.49839	0.49839	-883.059	-883.059	0.999994
SHH	ENSG00000164690.7	ENST00000435425.1	8	124	92.7419	0.261354	0.1308	0.20671	0.22179	-586.584	-586.256	0.720787
ZSCAN25	ENSG00000197037.10	ENST00000262941.7	9	466	98.7124	0.115083	0.1825	0.35185	0.36642	-2626.38	-2625.22	0.315018
MYEOV	ENSG00000172927.7	ENST00000535407.1	3	256	96.0938	2.31433	0.0151	0.12263	0.12319	-1152.67	-1149.95	0.0658246
SAMD9L	ENSG00000177409.11	ENST00000437805.5	9	1585	99.5584	0.331209	0.1263	0.34209	0.35252	-9325.47	-9315.03	2.94696e-05	-9325.31	5.81549e-06	4	M115, L339, T1526, V211
C5orf52	ENSG00000187658.6	ENST00000409999.3	4	160	95	0.816486	0.1783	0.44495	0.46775	-876.583	-876.411	0.84193
FGF3	ENSG00000186895.2	ENST00000334134.2	7	240	98.75	0.243694	0.2227	0.3789	0.39733	-1333.35	-1332.99	0.70336
POC1B	ENSG00000139323.13	ENST00000546830.1	9	92	86.9565	0.239767	0.0914	0.1554	0.15538	-391.896	-391.729	0.846331
TEX30	ENSG00000151287.16	ENST00000376029.3	9	114	97.3684	0.0110131	0.1076	0.14082	0.15195	-507.717	-507.545	0.842641
WDR37	ENSG00000047056.14	ENST00000620998.4	9	264	97.3485	0.0612139	0.2025	0.25741	0.25723	-1378.41	-1378.32	0.91317
CEMP1	ENSG00000205923.3	ENST00000565480.1	7	49	77.551	0.228845	0.225	0.36289	0.36289	-216.329	-216.329	0.999991
DIDO1	ENSG00000101191.16	ENST00000266070.8	7	2241	98.5274	0.138011	0.1365	0.25946	0.25946	-12141.9	-12141.9	0.999996
ACAP3	ENSG00000131584.18	ENST00000353662.4	6	760	96.0526	0.0940547	0.289	0.50961	0.51082	-4005.83	-4004.19	0.193331
VCPKMT	ENSG00000100483.13	ENST00000395859.2	6	195	96.4103	0.248915	0.087	0.16806	0.17254	-946.597	-945.942	0.519557
AKAP6	ENSG00000151320.10	ENST00000554740.1	9	118	92.3729	0.361017	0.1152	0.23295	0.23536	-570.987	-570.347	0.527555
SIX2	ENSG00000170577.7	ENST00000303077.6	8	292	97.9452		0.2224	0.22995	0.22997	-1347.04	-1347.04	0.998015
MRPL48	ENSG00000175581.13	ENST00000314282.7	3	114	96.4912	0.602992	0.1376	0.27632	0.50141	-587.924	-585.328	0.0745596
ZNF570	ENSG00000171827.10	ENST00000589725.1	7	148	83.7838	0.140524	1.072	2.11299	2.14493	-1036.37	-1036.27	0.897959
PLEKHG3	ENSG00000126822.16	ENST00000555982.5	9	188	100	0.132556	0.278	0.44443	0.44497	-1120.26	-1120.25	0.990365
EPO	ENSG00000130427.2	ENST00000252723.2	8	194	92.268	0.389808	0.1832	0.5233	0.53785	-1198.06	-1197.57	0.61066
IRF4	ENSG00000137265.14	ENST00000493114.1	7	411	97.3236	0.0871143	0.151	0.21957	0.21957	-2046.89	-2046.89	0.999986
FDXR	ENSG00000161513.11	ENST00000581219.1	8	178	83.1461	0.338724	0.2503	0.80518	0.83292	-1043.99	-1043.56	0.652353
ASB17	ENSG00000154007.6	ENST00000284142.6	9	296	98.9865	0.117173	0.1438	0.21977	0.21977	-1546.11	-1546.11	0.99999
EVI2B	ENSG00000185862.6	ENST00000577894.1	9	449	97.1047	0.672748	0.1268	0.42702	0.42764	-2705.26	-2705.24	0.983294
MAGI2	ENSG00000187391.19	ENST00000628980.2	6	1318	92.9439	0.111309	0.1055	0.16365	0.16948	-6019.48	-6010.74	0.000159314	-6018.38	9.24406e-05	4	V104, R101, P94, V103
RASIP1	ENSG00000105538.9	ENST00000599291.1	8	181	100	0.125329	0.1715	0.34963	0.36215	-1035.41	-1035.16	0.779502
ADGRF5	ENSG00000069122.18	ENST00000283296.11	9	1347	99.0349	0.288028	0.1563	0.44353	0.44565	-8470.99	-8470.56	0.650321
C17orf53	ENSG00000125319.14	ENST00000245382.6	3	522	99.0421	0.462683	0.072	0.1536	0.15361	-2525.33	-2525.33	0.999974
MEX3D	ENSG00000181588.16	ENST00000605173.2	6	491	85.7434	0.0582765	0.1671	0.21849	0.21822	-1912.59	-1912.5	0.914986
ZFPM2	ENSG00000169946.13	ENST00000517361.1	9	1020	99.7059	0.0854741	0.1255	0.19922	0.1992	-5290.06	-5290.02	0.960426
WISP1	ENSG00000104415.13	ENST00000220856.6	7	281	98.9324	0.1466	0.1369	0.20873	0.21783	-1429.29	-1427.93	0.257306
KIAA1549L	ENSG00000110427.14	ENST00000265654.5	7	1236	97.3301	0.397965	0.133	0.35679	0.35961	-7161.03	-7159.68	0.258391
POLR2I	ENSG00000105258.8	ENST00000586439.1	9	58	93.1034	0.285257	0.0735	0.1325	0.21167	-258.512	-258.05	0.630128
PRR14	ENSG00000156858.11	ENST00000542965.2	8	586	98.6348	0.414671	0.0647	0.16836	0.17163	-2946.15	-2943.92	0.107523
PPP1R7	ENSG00000115685.14	ENST00000415769.1	5	108	96.2963	0.138229	0.4903	0.83749	1.47829	-641.793	-635.111	0.00125318	-641.784	0.00025917	5	S98, L83, T102, A86, S103
AC005841-a-2	ENSG00000283297.1	ENST00000637658.1	7	306	98.6928	0.169134	0.1573	0.30734	0.30733	-1704.97	-1704.97	0.999996
ZNF474	ENSG00000164185.5	ENST00000505843.1	9	36	100	0.300204	0.1488	0.31968	0.32718	-203.285	-203.252	0.967241
ELOVL7	ENSG00000164181.13	ENST00000504455.5	9	72	94.4444	0.103633	0.1643	0.24	0.24001	-360.122	-360.122	0.999977
SERPINB6	ENSG00000124570.17	ENST00000612421.2	8	396	94.697	0.156858	0.2527	0.51761	0.57704	-2377.2	-2371.18	0.00242144	-2377.07	0.000599191	1	A14
CYP11A1	ENSG00000140459.17	ENST00000416978.1	8	168	92.2619	0.335747	0.2189	0.40401	0.4255	-933.13	-932.652	0.620065
FAM166A	ENSG00000188163.7	ENST00000484720.1	9	223	90.583	0.413749	0.2956	0.7889	0.7889	-1516.98	-1516.98	1
SLC29A1	ENSG00000112759.16	ENST00000393844.5	8	457	99.3435	0.0703235	0.0834	0.1227	0.1227	-2134.58	-2134.58	0.999996
CBLN4	ENSG00000054803.3	ENST00000064571.2	9	202	83.1683	0.0456418	2.6231	19.1158	19.1384	-1168.9	-1168.9	0.998331
DNAJC25	ENSG00000059769.19	ENST00000447096.1	9	136	97.7941	0.363743	0.213	0.52908	0.55391	-890.38	-890.293	0.917149
CD40LG	ENSG00000102245.7	ENST00000370628.2	8	241	98.7552	0.305932	0.0727	0.16848	0.17262	-1205.15	-1203.36	0.167845
TICRR	ENSG00000140534.13	ENST00000561095.1	9	214	97.1963	0.23028	0.2212	0.51083	0.51953	-1354.11	-1353.46	0.523328
MC5R	ENSG00000176136.6	ENST00000324750.5	8	326	98.1595	0.31598	0.2457	0.58122	0.59626	-2174.53	-2174.04	0.612832
CPTP	ENSG00000224051.6	ENST00000488011.1	9	117	100	0.155079	0.2559	0.5062	0.50638	-707.124	-707.123	0.999408
CHMP4B	ENSG00000101421.3	ENST00000217402.2	4	225	93.3333	0.747191	0.1103	0.28987	0.40817	-1122.31	-1116.52	0.0030465	-1122.31	0.000663988	2	K6, L7
OR4D6	ENSG00000166884.2	ENST00000300127.2	9	315	95.5556	0.481049	1.6608	2.27523	2.36761	-2612.76	-2611.14	0.197241
CHKB	ENSG00000100288.19	ENST00000406938.2	7	396	98.4848	0.169152	0.0705	0.13839	0.15038	-1863.76	-1861.54	0.108459
AADACL3	ENSG00000188984.11	ENST00000359318.7	9	408	98.5294	0.401172	0.206	0.686	0.7081	-3035.54	-3030.54	0.00668921	-3035.13	0.00243652	2	I224, A197
ZNF599	ENSG00000153896.17	ENST00000588760.1	8	83	80.7229	0.388618	0.1275	0.26967	0.26992	-361.988	-361.985	0.997286
COLEC11	ENSG00000118004.17	ENST00000418971.6	8	286	92.3077	0.188264	0.3307	0.7123	0.75826	-1816.92	-1815.15	0.168948
RGS11	ENSG00000076344.15	ENST00000359740.6	5	457	98.9059	0.325417	0.16	0.43369	0.55305	-2649.73	-2633.94	1.40195e-07	-2649.5	2.43117e-08	6	A3, P17, L19, R13, A14, Q15
FAM46C	ENSG00000183508.4	ENST00000369448.3	9	392	99.2347	0.0377087	0.1617	0.25236	0.25356	-2012.35	-2011.6	0.473104
TMEM18	ENSG00000151353.14	ENST00000355654.6	9	128	89.0625	0.106279	0.308	0.49219	0.49219	-719.352	-719.352	0.999986
C19orf68	ENSG00000185453.12	ENST00000614654.1	4	921	92.291	0.176056	0.1075	0.14802	0.14802	-3948.47	-3948.47	0.999922
C12orf4	ENSG00000047621.11	ENST00000542080.5	9	144	100	0.0434895	0.2481	0.31039	0.31039	-773.748	-773.748	0.999785
LBX1	ENSG00000138136.6	ENST00000370193.3	9	282	98.5816	0.118519	0.0995	0.1629	0.1629	-1323.47	-1323.47	0.999729
CD1D	ENSG00000158473.6	ENST00000368171.3	9	336	97.619	0.397348	0.1987	0.63254	0.64527	-2303.64	-2301.39	0.104982
REEP6	ENSG00000115255.10	ENST00000395484.4	6	140	97.8571	0.350534	0.0753	0.16592	0.1701	-662.89	-662.738	0.858778
DCDC1	ENSG00000170959.14	ENST00000406071.6	6	891	99.6633	0.359095	0.0773	0.19715	0.20243	-4640.35	-4635.13	0.00545006	-4640.2	0.00145719
UTP14C	ENSG00000253797.2	ENST00000521776.2	8	767	96.7405	0.398154	0.1594	0.45175	0.47033	-4723.67	-4719.93	0.0238137	-4723.6	0.00675282	1	I50
DECR1	ENSG00000104325.6	ENST00000520148.1	8	43	90.6977	0.204797	0.1706	0.21931	0.21931	-198.629	-198.629	0.999921
PANK2	ENSG00000125779.21	ENST00000621507.1	4	280	88.9286	0.464523	3.467	1.64825	1.93977	-1891	-1889.46	0.214217
GPRIN2	ENSG00000204175.5	ENST00000374314.5	7	459	99.3464	0.329373	0.0972	0.29913	0.30166	-2568.99	-2568.72	0.765012
MYRIP	ENSG00000170011.13	ENST00000539167.2	7	673	99.2571	0.216909	0.1659	0.31899	0.31962	-3773.47	-3773.26	0.81225
TMEM229B	ENSG00000198133.8	ENST00000357461.6	8	168	98.2143	0.0229495	0.1279	0.23275	0.23276	-791.964	-791.964	0.999452
SPON2	ENSG00000159674.11	ENST00000431380.5	7	332	98.1928	0.117456	0.1067	0.18187	0.18187	-1587.02	-1587.02	0.999646
CPSF7	ENSG00000149532.15	ENST00000626926.1	8	102	97.0588		0.0753	0.11708	0.11708	-461.207	-461.207	0.999746
ORMDL1	ENSG00000128699.13	ENST00000458355.1	9	108	100	0.135991	0.1388	5.55108	5.36195	-946.485	-951.784	0.00499674	-945.754	0.000515238
CASP8	ENSG00000064012.21	ENST00000264274.13	9	396	99.2424	0.220777	0.1826	0.41208	0.4139	-2412.75	-2412.68	0.935815
PARP3	ENSG00000041880.14	ENST00000431474.5	8	534	98.3146	0.418083	0.2151	0.46664	0.48145	-3289.75	-3285.96	0.0225458	-3288.62	0.0212082
MALRD1	ENSG00000204740.10	ENST00000418367.1	7	67	89.5522	0.639723	0.0249	0.13691	0.13616	-288.758	-288.012	0.474607
ATRIP	ENSG00000164053.19	ENST00000357105.10	9	665	99.0977	0.307341	0.1091	0.28281	0.28534	-3765.11	-3763.1	0.133991
LRTM2	ENSG00000166159.10	ENST00000543818.5	9	371	99.1914	0.0787853	0.216	0.3496	0.3496	-2067.16	-2067.16	0.999658
HIST1H1B	ENSG00000184357.4	ENST00000331442.4	9	227	96.4758	0.0507482	0.3845	0.49478	0.49479	-1280.98	-1280.98	0.999712
ITGAX	ENSG00000140678.16	ENST00000562522.2	3	1170	98.0342	0.435523	0.2659	0.56264	1.08924	-6479.38	-6443.18	1.90329e-16	-6479.34	1.82962e-17	53	L213, D363, P388, Q150, E263, S266, Q395, T12, V398, T16, R401, L18, R147, A278, L27, R31, S34, A35, T342, R165, R295, A168, T169, Y44, A45, N46, R175, K432, S179, V439, Q442, M445, E448, N195, D324, L290, R208, S163, R142, S214, A217, H220, T58, Q223, F225, T123, G80, D39, R238, E115, L349, A251, P85
MED30	ENSG00000164758.7	ENST00000522839.1	9	144	97.9167	0.0380956	0.2023	0.29264	0.29533	-748.221	-748.155	0.936463
C2orf66	ENSG00000187944.2	ENST00000342506.2	7	118	94.9153	0.527743	0.0925	0.21271	0.21775	-598.258	-597.725	0.58688
QPCTL	ENSG00000011478.11	ENST00000591606.1	7	122	95.9016	0.354516	0.1073	0.19557	0.19558	-589.861	-589.861	0.999998
GDA	ENSG00000119125.16	ENST00000545168.5	9	381	99.2126	0.220574	0.1294	0.32632	0.32646	-2200.94	-2200.36	0.562788
GJB2	ENSG00000165474.5	ENST00000382844.1	9	227	98.6784	0.100981	0.3766	0.54841	0.54843	-1399.93	-1399.55	0.687146
PIGB	ENSG00000069943.9	ENST00000539642.5	8	556	95.5036	0.318797	0.1501	0.41894	0.43789	-3310.24	-3302.24	0.000335184	-3309.84	9.65476e-05	2	S136, S115
ANKS1A	ENSG00000064999.13	ENST00000360359.4	6	1135	98.1498	0.111326	0.0981	0.13913	0.14485	-5389.84	-5385.98	0.0211647	-5389.69	0.0064706	1	S58
KRTAP22-1	ENSG00000186924.3	ENST00000334680.3	7	49	93.8776	0.325292	0.1179	0.37513	0.39277	-254.858	-252.89	0.139738
EDA	ENSG00000158813.17	ENST00000616899.1	9	260	97.6923	0.175493	0.0891	0.21537	0.22068	-1344.12	-1343.67	0.634372
COLEC12	ENSG00000158270.11	ENST00000400256.4	8	743	98.7887	0.0500773	0.1157	0.15914	0.15914	-3687.26	-3687.26	0.999847
FAM149B1	ENSG00000138286.14	ENST00000475829.5	4	210	97.1429	0.699381	0.1027	0.37675	0.40014	-1178.6	-1172.14	0.00156242	-1178.6	0.000324558	3	S73, P180, S199
ZNF221	ENSG00000159905.14	ENST00000622072.1	9	618	97.7346	0.38571	0.1231	0.37748	0.381	-3749.96	-3749.42	0.582878
CCDC89	ENSG00000179071.4	ENST00000316398.4	7	375	99.2	0.356249	0.0773	0.22715	0.22716	-1955.46	-1955.46	0.999948
ARG1	ENSG00000118520.14	ENST00000640973.1	8	236	100	0.263227	0.1032	0.16107	0.16106	-1203.94	-1203.94	1
SFRP2	ENSG00000145423.4	ENST00000274063.4	8	296	97.6351	0.0383268	0.1636	0.23502	0.23503	-1464.2	-1464.2	0.999679
PCBD2	ENSG00000132570.14	ENST00000504352.1	5	120	97.5	0.583417	0.0717	0.24056	0.29796	-626.502	-618.024	0.000208099	-626.498	3.84184e-05	5	A16, M17, G13, L14, A15
PTPN13	ENSG00000163629.12	ENST00000436978.5	8	2491	97.0695	0.243467	0.1179	0.24235	0.24246	-13149.4	-13149.3	0.931438
SLC6A1	ENSG00000157103.10	ENST00000425938.5	9	38	100		0.1226	0.14405	0.14406	-154.691	-154.692	0.999797
MTIF3	ENSG00000122033.14	ENST00000405591.3	8	279	98.9247	0.823952	0.1481	0.58081	0.63138	-1879.83	-1871.91	0.000362521	-1879.81	7.06013e-05	3	K72, M206, V78
ASB16	ENSG00000161664.6	ENST00000589618.1	8	274	97.8102	0.259955	0.248	0.4371	0.44423	-1602.05	-1601.65	0.665391
STK11IP	ENSG00000144589.21	ENST00000447191.1	8	166	93.3735	0.306519	0.3416	0.55877	0.55877	-1032.07	-1032.07	0.99999
SERPIND1	ENSG00000099937.10	ENST00000406799.1	9	500	99.4	0.175668	0.1935	0.40683	0.40683	-3016.56	-3016.56	0.999996
SYAP1	ENSG00000169895.5	ENST00000380155.3	8	353	89.5184	0.12642	0.1568	0.21332	0.22517	-1601.88	-1600.36	0.220016
UCN3	ENSG00000178473.6	ENST00000380433.4	9	162	98.1481	0.429067	0.2501	0.63737	0.67423	-1124.78	-1124.13	0.517974
METTL14	ENSG00000145388.14	ENST00000506780.2	9	137	95.6204	0.209955	0.0823	0.17332	0.17334	-666.588	-666.588	0.999692
DGUOK	ENSG00000114956.19	ENST00000629438.2	9	90	96.6667	1.3757	0.0299	0.2242	0.22474	-476.012	-475.571	0.643327
PTPN18	ENSG00000072135.12	ENST00000409022.2	8	269	92.1933	0.370443	0.1677	0.42749	0.44839	-1546.4	-1544.13	0.102951
RPAP2	ENSG00000122484.8	ENST00000610020.1	8	613	98.8581	0.340244	0.1132	0.27222	0.28298	-3421.06	-3416.08	0.00687394	-3420.62	0.00260178
PIM1	ENSG00000137193.13	ENST00000373509.5	9	314	92.6752	0.01046	0.1471	0.18454	0.18454	-1389.27	-1389.27	0.999556
IL17B	ENSG00000127743.5	ENST00000261796.3	9	181	98.3425	0.128602	0.1725	0.35316	0.35316	-985.523	-985.523	0.999941
GNA12	ENSG00000146535.13	ENST00000447791.1	9	77	96.1039	0.199371	0.4327	0.89577	0.93509	-535.761	-535.159	0.547749
SLC7A11	ENSG00000151012.13	ENST00000509248.1	9	76	96.0526		0.3182	0.3224	0.32241	-387.367	-387.367	0.999598
ATP7A	ENSG00000165240.18	ENST00000343533.9	6	1423	99.0162	0.287819	0.0532	0.09857	0.10162	-6536.18	-6534.4	0.168586
MOCS1	ENSG00000124615.17	ENST00000487924.1	8	99	96.9697	0.33072	0.1837	0.45885	0.45885	-591.857	-591.857	0.999982
EFHD2	ENSG00000142634.12	ENST00000445566.1	3	179	94.4134	0.939759	0.0083	0.03591	0.03583	-711.182	-710.873	0.734488
RNF139	ENSG00000170881.4	ENST00000517684.2	9	68	100	0.322243	0.096	0.20639	0.20573	-342.537	-342.475	0.939723
FAM104A	ENSG00000133193.12	ENST00000583024.1	7	110	90.9091	0.766356	0.0342	0.11241	0.12482	-453.746	-452.324	0.241308
SLC9A4	ENSG00000180251.4	ENST00000295269.4	9	799	98.9987	0.178535	0.1572	0.34296	0.34403	-4696.38	-4696.06	0.728329
UPK1B	ENSG00000114638.7	ENST00000460625.1	9	253	92.8854	0.0585907	0.1397	0.22364	0.22364	-1238.51	-1238.51	1
JAM2	ENSG00000154721.14	ENST00000312957.9	9	263	95.057	0.061691	0.1585	0.21799	0.22195	-1290.34	-1289.41	0.394836
TIGD4	ENSG00000169989.2	ENST00000304337.2	9	513	99.4152	0.147949	0.1165	0.22809	0.22809	-2691.2	-2691.2	0.999994
CFAP47	ENSG00000165164.13	ENST00000313548.5	3	503	96.6203	0.438426	0.1932	0.41888	0.48735	-2650.4	-2647.05	0.0348056	-2650.33	0.0103677	1	M492
CHL1	ENSG00000134121.9	ENST00000620033.4	9	1172	99.744	0.124418	0.1318	0.28787	0.28796	-6629.26	-6629.25	0.993278
CCR3	ENSG00000183625.14	ENST00000545097.1	8	377	99.2042	0.529303	0.2483	0.76706	0.83235	-2710.89	-2698.38	3.68042e-06	-2710.8	6.21009e-07	11	S16, L129, R18, T67, N292, Y214, H118, H135, V41, Y193, G15
POF1B	ENSG00000124429.17	ENST00000373145.3	7	596	93.1208	0.156378	0.1796	0.25195	0.25195	-2982.14	-2982.14	0.999999
ITLN2	ENSG00000158764.6	ENST00000368029.3	8	326	96.0123	0.23137	0.3856	0.73213	0.80329	-2252.17	-2247.11	0.00632988	-2252.13	0.00151859	1	R241
EMC7	ENSG00000134153.9	ENST00000528949.1	9	160	92.5	0.0350491	0.1633	0.18335	0.19192	-708.386	-708.218	0.845896
CXCL12	ENSG00000107562.16	ENST00000395795.5	8	104	94.2308	0.795429	0.2281	0.51854	0.6177	-636.708	-632.087	0.00984575	-636.674	0.00245733	1	G77
BUB1B	ENSG00000156970.12	ENST00000559733.5	9	66	95.4545	0.088547	0.1883	0.24316	0.24316	-332.32	-332.32	0.999964
HOXD11	ENSG00000128713.13	ENST00000249504.6	4	339	84.9558	0.40891	0.6803	2.83496	3.2315	-2033.24	-2029.73	0.0299707	-2032.3	0.0236415	16	K256, S258, S259, P230, T226, G206, A114, K227, D244, A149, R214, R283, A217, G250, E251, F181
GNB1	ENSG00000078369.17	ENST00000615252.4	9	241	99.1701	0.0496208	1.5521	9.26186	9.26422	-2064.21	-2064.21	0.997651
SFXN3	ENSG00000107819.13	ENST00000224807.9	8	326	98.1595	0.104388	0.1662	0.27603	0.2762	-1738.19	-1738.13	0.949197
WBP4	ENSG00000120688.8	ENST00000379487.4	8	377	97.878	0.301044	0.1129	0.24174	0.25376	-1923.16	-1920.95	0.109202
GPR143	ENSG00000101850.12	ENST00000431126.1	6	171	100	0.162779	0.1175	0.16357	0.16562	-833.335	-833.288	0.95442
RPAP3	ENSG00000005175.9	ENST00000380650.4	7	632	98.8924	0.26308	0.0586	0.12266	0.12267	-2936.66	-2936.66	0.999968
WDPCP	ENSG00000143951.15	ENST00000431065.1	9	84	96.4286	0.484547	0.1516	0.32924	0.32958	-482.887	-482.886	0.999049
NMRAL1	ENSG00000153406.13	ENST00000573571.1	7	188	86.7021	0.352177	0.2531	0.7194	0.85536	-1191.47	-1181.82	6.47398e-05	-1191.33	1.29386e-05	2	S29, I15
WDR53	ENSG00000185798.7	ENST00000425888.1	9	154	100	0.0905402	0.2389	0.40602	0.40602	-958.462	-958.462	0.999999
ANGPTL5	ENSG00000187151.7	ENST00000534527.1	8	192	100	0.23954	0.1579	0.28732	0.30687	-1059.52	-1058.98	0.579278
ZNF638	ENSG00000075292.18	ENST00000461991.3	9	158	98.1013	0.281496	0.084	0.19835	0.20404	-791.108	-791.047	0.940439
AAR2	ENSG00000131043.11	ENST00000373932.3	8	385	99.2208	0.0957758	0.1683	0.24629	0.24629	-2003.19	-2003.19	0.999974
CCM2	ENSG00000136280.15	ENST00000541586.5	8	387	94.5736	0.0103058	0.1511	0.2227	0.22245	-1851.28	-1850.46	0.440675
BICDL1	ENSG00000135127.11	ENST00000547841.1	9	77	96.1039	0.062583	0.244	0.2424	0.2424	-367.583	-367.583	0.999954
GPC1	ENSG00000063660.8	ENST00000455111.1	8	280	92.1429	0.09998	0.2658	0.59263	0.54756	-1464.99	-1461.7	0.0369586	-1462.48	0.209176
PDP1	ENSG00000164951.15	ENST00000396200.3	9	563	99.4671	0.0333221	0.1374	0.16312	0.16645	-2774.63	-2773.84	0.454309
FMNL2	ENSG00000157827.19	ENST00000475377.2	9	462	99.3506	0.112941	0.1239	0.24722	0.24958	-2416	-2411.51	0.0112307	-2415.34	0.00568383	2	K320, L312
PAN2	ENSG00000135473.14	ENST00000610546.4	4	1203	99.4181	0.0716966	0.0652	0.06404	0.06404	-5283.38	-5283.38	0.999948
SLC39A13	ENSG00000165915.13	ENST00000524928.1	7	322	79.5031	0.334228	0.1859	0.44627	0.51437	-1525.12	-1521.92	0.0408517	-1525.1	0.0115907	2	H265, S137
GABRB1	ENSG00000163288.13	ENST00000510909.1	9	88	96.5909	0.382242	0.0548	0.14409	0.14409	-423.518	-423.518	0.999999
OSBP2	ENSG00000184792.15	ENST00000403222.7	7	637	99.0581	0.085282	0.111	0.16544	0.16841	-3054.76	-3053.98	0.459994
NDFIP1	ENSG00000131507.10	ENST00000253814.5	4	222	86.4865		0.0451	4.73449	4.73445	-1360.28	-1360.29	0.999956
CT55	ENSG00000169551.12	ENST00000344129.2	7	243	95.4733	0.892894	0.0819	0.30676	0.31359	-1353.8	-1352.99	0.443218
OSBPL5	ENSG00000021762.19	ENST00000534157.1	7	69	100	0.1236	0.3452	0.51138	0.51138	-399.407	-399.407	0.999987
NABP2	ENSG00000139579.12	ENST00000341463.5	5	212	98.5849	0.208816	0.0594	0.07994	0.08805	-936.033	-936.006	0.972947
SNCA	ENSG00000145335.15	ENST00000394989.6	9	127	97.6378	0.187497	0.0825	0.17024	0.18286	-607.717	-607.105	0.542244
CHRNB3	ENSG00000147432.6	ENST00000289957.2	8	459	99.3464	0.10961	0.1593	0.25325	0.25382	-2493.18	-2491.9	0.279418
CCDC69	ENSG00000198624.12	ENST00000519740.1	4	48	93.75	0.728856	0.0639	0.16113	0.16098	-216.815	-216.808	0.992987
PRRC2B	ENSG00000130723.18	ENST00000638390.1	9	326	100	0.0942116	0.0727	0.09168	0.09152	-1507.48	-1507.25	0.801356
OR56A4	ENSG00000183389.4	ENST00000330728.4	8	366	96.1749	0.323108	0.3497	0.70494	0.70494	-2468.02	-2468.02	1
KDM7A	ENSG00000006459.10	ENST00000472616.1	9	404	98.0198	0.298453	0.0929	0.22606	0.23691	-2121.33	-2117.89	0.0322538	-2121.33	0.00877801	1	R388
RUNDC1	ENSG00000198863.7	ENST00000589705.1	8	263	92.3954	0.159896	0.1903	0.317	0.31749	-1340.46	-1340.45	0.99148
TMEM40	ENSG00000088726.15	ENST00000264728.8	8	234	94.8718	0.263364	0.204	0.3967	0.59287	-1400.06	-1393.95	0.00222087	-1399.97	0.000518799	1	S68
PNMA1	ENSG00000176903.4	ENST00000316836.4	8	354	99.1525	0.0880939	0.1066	0.16262	0.16262	-1718.31	-1718.31	0.999957
KIF3B	ENSG00000101350.7	ENST00000375712.3	9	748	96.5241	0.044497	0.1593	0.21293	0.21531	-3739.45	-3737.69	0.172438
CDKN3	ENSG00000100526.19	ENST00000442975.6	9	173	87.8613	0.297832	0.1531	0.25213	0.25262	-806.479	-806.463	0.984485
MRPL24	ENSG00000143314.12	ENST00000420938.1	8	68	100	1.12465	0.0499	0.22789	0.24698	-377.443	-376.247	0.302387
MATK	ENSG00000007264.14	ENST00000619596.4	7	509	88.8016	0.0347709	0.2401	0.39426	0.39826	-2469.88	-2469.85	0.971905
RPTN	ENSG00000215853.3	ENST00000316073.3	8	785	22.0382	0.296568	1.3408	3.55013	3.56782	-2013.24	-2013.19	0.957435
C8orf46	ENSG00000169085.11	ENST00000480005.1	9	148	93.9189	0.302113	0.2477	0.6868	0.76955	-958.448	-954.107	0.0130239	-958.419	0.00331773	2	K41, S35
SLC39A5	ENSG00000139540.11	ENST00000437277.1	9	126	100	0.316489	0.1161	0.26698	0.26698	-694.865	-694.865	1
FCRL1	ENSG00000163534.14	ENST00000491942.1	8	429	95.338	0.373942	0.212	0.56065	0.57412	-2788.21	-2784.83	0.0339136	-2788.12	0.0102866	2	E18, R99
DEFB133	ENSG00000214643.6	ENST00000398721.5	8	62	83.871	0.72214	0.3458	1.00519	1.03286	-446.236	-445.945	0.747392
NPHP4	ENSG00000131697.17	ENST00000622020.4	8	912	98.136	0.232994	0.1989	0.51148	0.51108	-5853.04	-5853	0.963655
PTN	ENSG00000105894.11	ENST00000393083.2	7	167	98.2036	0.163783	0.0869	0.15461	0.15462	-817.459	-817.458	0.999512
EFHB	ENSG00000163576.17	ENST00000440022.1	9	260	100	0.295358	0.1115	0.27505	0.29152	-1447.03	-1446.1	0.395628
SRBD1	ENSG00000068784.12	ENST00000263736.4	6	996	98.8956	0.197288	0.0797	0.14412	0.14412	-4867.06	-4867.06	0.999991
MLEC	ENSG00000110917.7	ENST00000535656.1	9	173	96.5318	0.247123	0.1015	0.24108	0.24953	-902.97	-902.353	0.539451
AHRR	ENSG00000063438.16	ENST00000511487.1	8	215	91.1628	0.542466	0.2827	0.94366	0.9831	-1569.07	-1564.4	0.00934926	-1568.52	0.00408954	1	G131
KLHL11	ENSG00000178502.5	ENST00000319121.3	7	709	93.9351	0.0144776	0.132	0.13622	0.13623	-3183.88	-3183.88	0.999706
PCDHGA10	ENSG00000253846.2	ENST00000398610.2	8	937	99.0395	0.254748	0.0886	0.2108	0.2108	-4968.65	-4968.65	0.999915
SOX30	ENSG00000039600.10	ENST00000519442.1	9	449	90.6459	0.441846	0.1568	0.39184	0.39615	-2500.55	-2498.7	0.156972
USP9X	ENSG00000124486.12	ENST00000324545.8	4	2571	99.8833	0.018901	0.0441	0.03978	0.03978	-10890.1	-10890.1	0.999988
BTBD6	ENSG00000184887.13	ENST00000327471.4	7	411	94.1606	0.107869	0.2046	0.42385	0.42385	-2274.77	-2274.77	0.999887
SYT14	ENSG00000143469.18	ENST00000537238.5	9	518	99.4208	0.0496038	0.06	0.09152	0.09152	-2358.9	-2358.9	0.99994
C2CD4B	ENSG00000205502.3	ENST00000380392.3	7	365	94.5205	0.410291	0.2247	0.72329	0.76996	-2378.7	-2377.9	0.452422
ADAMDEC1	ENSG00000134028.14	ENST00000520193.1	8	42	92.8571	0.362566	0.1415	0.35163	0.35186	-228.712	-228.712	0.99996
KCTD6	ENSG00000168301.12	ENST00000355076.6	9	238	93.2773	0.0354751	0.0684	0.09894	0.09714	-1035.67	-1033.85	0.161193
CITED2	ENSG00000164442.9	ENST00000618718.1	8	214	92.0561	0.00664424	0.1345	0.11122	0.11122	-860.923	-860.923	0.999822
HIST3H3	ENSG00000168148.3	ENST00000366696.1	3	137	97.8102	0.0177515	0.8619	9.77521	9.77558	-901.621	-901.622	0.999165
RAB35	ENSG00000111737.11	ENST00000544304.5	7	148	83.1081	2.72003	0.0446	0.37618	1.32288	-756.53	-735.081	4.84108e-10	-756.358	6.87601e-11	3	D16, S17, G15
SDR39U1	ENSG00000100445.17	ENST00000556523.1	9	66	96.9697	0.322168	0.1045	0.26248	0.2619	-345.846	-345.266	0.559816
CX3CR1	ENSG00000168329.13	ENST00000358309.3	9	388	86.8557	0.255487	0.2745	0.51103	0.54892	-2140.02	-2136.21	0.0221533	-2139.75	0.00777432	1	S22
KLK7	ENSG00000169035.11	ENST00000391807.5	4	254	77.9528	0.291418	0.8564	1.81951	2.58291	-1547.69	-1544.5	0.0411088	-1546.73	0.0346382
SDR9C7	ENSG00000170426.1	ENST00000293502.1	9	314	99.0446	0.195889	0.1574	0.29618	0.29617	-1734.82	-1734.82	0.999984
C11orf52	ENSG00000149300.9	ENST00000278601.5	8	124	97.5806	0.596182	0.0765	0.20495	0.20495	-644.102	-644.102	0.999942
ZFYVE21	ENSG00000100711.13	ENST00000555163.2	8	115	87.8261	0.388861	0.1268	0.28155	0.28534	-577.334	-577.093	0.786019
DPP8	ENSG00000074603.18	ENST00000560665.1	9	84	100	0.0595005	0.1257	0.18529	0.18655	-415.7	-415.211	0.613763
IFNW1	ENSG00000177047.6	ENST00000380229.3	8	196	97.9592	0.649337	0.1648	0.4569	0.46022	-1207.59	-1207.5	0.91408
C16orf58	ENSG00000140688.16	ENST00000430477.6	8	469	99.3603	0.123623	0.2017	0.33974	0.34927	-2660.18	-2659.34	0.428885
P4HB	ENSG00000185624.14	ENST00000574914.1	8	156	97.4359	0.0764127	0.319	0.40925	0.40955	-871.177	-871.178	0.998495
CNNM2	ENSG00000148842.17	ENST00000433628.2	6	854	99.6487	0.0287991	0.0821	0.10082	0.10082	-3870.72	-3870.72	0.994813
CDC20B	ENSG00000164287.12	ENST00000507931.1	4	193	98.4456	0.931273	0.1041	0.18148	0.18148	-956.784	-956.784	1
ZNF667	ENSG00000198046.11	ENST00000629654.1	9	393	97.4555	0.209246	0.2241	0.32666	0.32911	-2160.74	-2158.82	0.146409
ITPKA	ENSG00000137825.10	ENST00000260386.6	6	462	95.4545	0.175391	0.2087	0.33903	0.33937	-2319.52	-2319.52	0.998978
TMUB2	ENSG00000168591.15	ENST00000357984.7	9	302	99.0066	0.25239	0.1195	0.24678	0.2507	-1630.28	-1629.97	0.728202
P2RX2	ENSG00000187848.12	ENST00000542301.2	4	350	99.1429	0.109626	0.1059	0.14179	0.1518	-1551.82	-1551.13	0.498997
OR51G2	ENSG00000176893.4	ENST00000322013.4	8	315	91.746	0.31552	0.24	0.5153	0.57811	-1890.12	-1886.73	0.0336226	-1890.06	0.00981666	1	S9
CYTL1	ENSG00000170891.10	ENST00000509419.1	8	92	94.5652	0.585545	0.1189	0.31357	0.34165	-497.453	-494.925	0.0798534
SYN2	ENSG00000157152.16	ENST00000425297.2	3	221	98.6425	0.179853	0.0335	0.04323	0.06501	-929.603	-929.151	0.636695
TTC9	ENSG00000133985.2	ENST00000256367.2	7	223	98.6547	0.0969061	0.1517	0.2108	0.2108	-1114.32	-1114.32	0.999995
MRC1	ENSG00000260314.2	ENST00000569591.2	6	1457	99.245	0.101918	0.2048	0.30518	0.30533	-7957.67	-7957.32	0.703854
MYF6	ENSG00000111046.3	ENST00000228641.3	8	243	98.7654	0.0138871	0.1239	0.15683	0.15683	-1179.58	-1179.58	0.999891
ABHD5	ENSG00000011198.7	ENST00000413300.1	7	156	95.5128	0.103763	0.0925	0.14227	0.14335	-721.767	-720.662	0.331487
LMBRD2	ENSG00000164187.6	ENST00000296603.4	9	696	99.569	0.0317507	0.0912	0.13156	0.13156	-3310.25	-3310.25	0.999761
NTNG2	ENSG00000196358.10	ENST00000372179.7	8	423	95.5083	0.161802	0.1895	0.48946	0.58496	-2429.22	-2424.57	0.00949119	-2428.28	0.00645131	3	T346, A347, F350
CTH	ENSG00000116761.11	ENST00000411986.6	9	374	99.1979	0.212633	0.1496	0.33512	0.33965	-2220.52	-2220.05	0.626879
NEU3	ENSG00000162139.9	ENST00000534628.1	8	171	86.5497	0.489327	0.0552	0.15818	0.15998	-756.056	-754.302	0.173022
ARL10	ENSG00000175414.6	ENST00000503175.1	9	80	92.5	0.808201	0.0855	0.3609	0.36372	-447.966	-447.39	0.562493
ZBBX	ENSG00000169064.12	ENST00000307529.9	8	840	97.7381	0.669225	0.1112	0.40847	0.4178	-5083.51	-5080.83	0.0681851
ETS2	ENSG00000157557.11	ENST00000456966.1	3	270	95.9259	0.109259	0.136	0.14526	0.14537	-1216.17	-1216.17	0.999694
EIF5B	ENSG00000158417.10	ENST00000617677.1	7	1221	96.2326	0.108236	0.0771	0.12421	0.12805	-5431.2	-5428.63	0.0766302
SMAD2	ENSG00000175387.15	ENST00000356825.8	9	438	76.0274	0.00328283	0.1007	65.1705	100.11	-3122.64	-3113	6.51741e-05	-3130.11	4.94134e-09
AC011498-a-1	ENSG00000167674.14	ENST00000619255.1	9	69	95.6522	0.18235	0.391	1.02952	1.12431	-420.544	-420.39	0.857534
ACSBG2	ENSG00000130377.13	ENST00000590132.1	8	37	91.8919	0.204318	0.1379	0.23692	0.25431	-168.24	-166.756	0.226687
CIPC	ENSG00000198894.7	ENST00000555200.1	9	141	100	0.0320528	0.1405	0.1886	0.19029	-714.969	-714.949	0.980086
SPHK1	ENSG00000176170.13	ENST00000392496.3	8	385	97.4026	0.123937	0.1475	0.26821	0.26938	-2040.42	-2040.32	0.910469
TRIM29	ENSG00000137699.16	ENST00000627238.1	9	170	98.2353	1.25001	0.0841	0.3042	0.32318	-932.407	-929.995	0.0896465
B3GNT9	ENSG00000237172.3	ENST00000449549.3	6	403	98.0149	0.190445	0.1169	0.22454	0.26358	-2027.42	-2021.57	0.00288255	-2026.63	0.00145322
FGF9	ENSG00000102678.6	ENST00000382353.5	9	209	98.5646	0.0653705	0.0939	0.15647	0.15647	-1031.1	-1031.1	0.999943
NOP58	ENSG00000055044.10	ENST00000433543.2	7	188	98.4043	0.062299	0.0583	0.09769	0.09769	-843.443	-843.443	0.999998
ASF1B	ENSG00000105011.8	ENST00000474890.1	7	166	84.3373	0.0649617	0.208	0.32092	0.3476	-750.466	-749.101	0.2554
PLEKHO2	ENSG00000241839.9	ENST00000616065.4	9	441	96.3719	0.254551	0.1603	0.38073	0.38146	-2567.74	-2567.72	0.983957
FGF14	ENSG00000102466.15	ENST00000376143.4	8	248	90.7258	0.0723813	4.4468	98.2659	5.8239	-2038.52	-2036.32	0.111065
PAPD5	ENSG00000121274.12	ENST00000357464.4	8	303	99.0099	0.00505398	0.0865	0.08666	0.08655	-1331	-1330.99	0.987038
SPPL2B	ENSG00000005206.16	ENST00000612623.1	8	164	85.9756	0.318873	0.9514	30.5979	35.442	-2024.67	-2022.96	0.182136
TYK2	ENSG00000105397.13	ENST00000264818.10	4	1188	99.7475	0.219593	0.1071	0.166	0.16705	-5659.66	-5659.44	0.80506
IKBKE	ENSG00000263528.7	ENST00000605726.1	8	146	100	0.0411574	0.2455	0.4212	0.42127	-778.018	-778.019	0.999096
IRF6	ENSG00000117595.10	ENST00000542854.5	7	373	99.1957	0.0100685	0.0622	0.07528	0.07528	-1658.88	-1658.88	0.999944
RIMS1	ENSG00000079841.18	ENST00000414192.2	8	220	98.6364		0.0594	0.08401	0.08401	-989.92	-989.92	0.999616
TTC23	ENSG00000103852.12	ENST00000262074.8	8	394	97.7157	0.380048	0.1452	0.38	0.38002	-2358.48	-2358.48	0.999995
NDUFAF6	ENSG00000156170.12	ENST00000519804.1	9	102	100	0.192748	0.1754	0.31009	0.31009	-563.432	-563.432	1
RNF112	ENSG00000128482.15	ENST00000461366.1	8	632	99.0506	0.0753587	0.111	0.18591	0.18591	-3144.56	-3144.56	0.999664
QRICH2	ENSG00000129646.14	ENST00000262765.10	5	1664	96.0938	0.490917	0.214	0.69553	0.73916	-11372.1	-11342.3	1.2029e-13	-11371.9	1.56111e-14	9	H562, A579, I532, A549, Y520, G490, G492, S462, R469
PEX11G	ENSG00000104883.7	ENST00000593547.1	9	168	98.2143	0.202787	0.2561	0.48584	0.48584	-1044.35	-1044.35	0.999993
RRAGD	ENSG00000025039.14	ENST00000359203.3	9	250	98.8	0.0572027	0.0495	0.07073	0.07072	-1103.4	-1103.4	0.998068
TMEM104	ENSG00000109066.13	ENST00000335464.9	8	497	99.3964	0.0622131	0.2079	0.32311	0.32311	-2630.6	-2630.6	0.999554
FAM167B	ENSG00000183615.5	ENST00000373582.3	9	164	95.7317	0.16246	0.193	0.36796	0.37763	-875.331	-875.19	0.867946
WNK1	ENSG00000060237.16	ENST00000530271.6	6	2834	99.1179	0.221923	0.0766	0.14676	0.14801	-13951.3	-13949.1	0.113335
C19orf71	ENSG00000183397.5	ENST00000329493.5	7	210	98.5714	0.399475	0.2664	0.92107	0.92107	-1521.96	-1521.96	0.999996
HEATR5A	ENSG00000129493.14	ENST00000549184.1	9	87	100	0.115915	0.2107	0.28561	0.28546	-487.168	-487.167	0.999654
MT2A	ENSG00000125148.6	ENST00000561491.1	9	74	95.9459	0.767857	0.2956	0.90135	0.93527	-519.161	-516.13	0.04827	-518.568	0.0272263	1	L42
TMEM64	ENSG00000180694.13	ENST00000418210.2	8	329	84.8024	0.146123	0.143	0.28948	0.28951	-1505.08	-1505.08	0.999115
C9orf152	ENSG00000188959.9	ENST00000400613.4	9	240	98.75	0.493103	0.1335	0.45149	0.45369	-1549.87	-1549.68	0.825302
ACER2	ENSG00000177076.5	ENST00000340967.2	9	276	97.8261	0.0896972	0.1432	0.24785	0.24785	-1443.69	-1443.69	0.999887
SDCBP2	ENSG00000125775.14	ENST00000360779.3	3	293	98.9761	0.292213	0.1602	0.3123	0.3572	-1532.68	-1531.77	0.403572
ERG	ENSG00000157554.18	ENST00000429727.6	9	221	97.2851	0.0146652	0.2294	0.21499	0.21499	-1072.25	-1072.25	0.999848
MGARP	ENSG00000137463.4	ENST00000398955.1	8	241	95.4357	0.271001	0.1514	0.4078	0.40882	-1364.08	-1364.02	0.947695
ZNF281	ENSG00000162702.7	ENST00000367352.3	9	860	97.4419	0.0857565	0.0799	0.11559	0.11563	-3998.1	-3998.09	0.9908
C14orf39	ENSG00000179008.8	ENST00000556799.1	9	88	100	0.443486	0.1505	0.40991	0.42734	-513.205	-512.398	0.446191
TMSB15A	ENSG00000158164.6	ENST00000289373.4	4	46	91.3043	0.813517	0.2429	0.59753	0.59813	-261.772	-261.694	0.925369
KEAP1	ENSG00000079999.13	ENST00000591039.1	9	212	100	0.0504784	0.2769	0.43542	0.51353	-1186.86	-1184.69	0.114244
TOR4A	ENSG00000198113.2	ENST00000357503.2	7	424	91.2736	0.3228	0.3504	0.81372	1.36029	-2553.52	-2546.29	0.000726321	-2553.41	0.000160672	3	R16, A332, F326
SH3D19	ENSG00000109686.17	ENST00000304527.8	6	791	99.2415	0.324376	0.0928	0.21224	0.21898	-4113.23	-4110.6	0.0721442
MEN1	ENSG00000133895.14	ENST00000337652.5	7	616	99.026	0.0498861	0.0956	0.17138	0.1805	-2982.15	-2980.86	0.276229
SERPINA6	ENSG00000170099.5	ENST00000557225.1	9	136	95.5882	0.332348	0.1844	0.49906	0.5033	-838.765	-838.693	0.931126
HIF3A	ENSG00000124440.15	ENST00000531043.1	8	93	96.7742	0.337629	0.1588	0.56043	0.71527	-583.818	-574.362	7.81895e-05	-583.695	1.55748e-05	4	Q58, T74, C62, L55
RHCG	ENSG00000140519.12	ENST00000558184.1	6	137	94.8905	0.297621	0.2069	0.6885	0.73066	-778.898	-778.836	0.939359
NUDT7	ENSG00000140876.11	ENST00000613075.4	9	224	88.8393	0.367157	0.2351	0.61726	0.6217	-1419.02	-1418.86	0.854315
ABCG5	ENSG00000138075.11	ENST00000409962.1	9	133	96.2406	0.858281	0.1047	0.33934	0.33934	-745.76	-745.76	1
ACTR1A	ENSG00000138107.12	ENST00000487599.1	3	333	87.3874	0.144332	3.1882	23.9635	100.047	-2163.13	-2162.11	0.36063
APOBEC3H	ENSG00000100298.15	ENST00000421988.6	4	155	98.0645	1.35318	0.089	0.37097	0.41281	-888.165	-882.007	0.00211683	-886.588	0.00246968	1	D100
INCENP	ENSG00000149503.12	ENST00000278849.4	7	915	88.9617	0.266198	0.0991	0.27288	0.27411	-4368.72	-4368.52	0.823609
KLK6	ENSG00000167755.14	ENST00000391808.5	5	138	92.7536	0.357638	1.529	26.0021	50.2615	-1040.77	-1038.9	0.153617
ARHGDIB	ENSG00000111348.8	ENST00000542276.1	8	88	100	0.130597	0.1217	0.16611	0.16623	-419.882	-419.456	0.653548
MS4A4A	ENSG00000110079.16	ENST00000529950.1	8	36	91.6667	0.310484	0.1397	0.21878	0.21878	-178.306	-178.306	0.999998
APBA3	ENSG00000011132.11	ENST00000316757.3	8	576	98.9583	0.167921	0.2291	0.54918	0.56116	-3578.68	-3577.26	0.242683
OR1J4	ENSG00000239590.1	ENST00000340750.1	7	314	96.4968	0.328339	1.6744	2.38494	2.59983	-2675.33	-2672.93	0.0910501
SMC4	ENSG00000113810.15	ENST00000344722.5	9	1289	99.3018	0.14332	0.0934	0.18385	0.18738	-6377.63	-6377.44	0.819656
DPP10	ENSG00000175497.16	ENST00000419287.1	7	97	100	0.0183181	0.1087	0.12699	0.12699	-450.817	-450.817	0.999956
IBSP	ENSG00000029559.6	ENST00000226284.6	9	318	89.3082	0.272592	0.1963	0.51233	0.52891	-1854.08	-1852.16	0.146575
MSR1	ENSG00000038945.14	ENST00000350896.3	8	389	99.2288	0.307607	0.1739	0.41992	0.43945	-2402.6	-2400.27	0.097315
TIGIT	ENSG00000181847.11	ENST00000383671.7	9	245	95.9184	0.727473	0.1344	0.52308	0.56741	-1609.21	-1605.83	0.0343333	-1609.21	0.00941069	1	R215
SLC22A5	ENSG00000197375.12	ENST00000435065.6	8	582	98.9691	0.158714	0.1168	0.27621	0.27623	-3194.59	-3194.59	0.999822
ACTG2	ENSG00000163017.13	ENST00000409624.1	8	377	98.4085	0.0570908	1.3399	4.22879	4.29687	-3285.2	-3284.24	0.382992
PLA2G12B	ENSG00000138308.5	ENST00000373032.3	7	196	98.4694	0.0881644	0.1663	0.25568	0.2592	-1033.16	-1033.08	0.920924
GKAP1	ENSG00000165113.12	ENST00000485742.5	9	54	100	0.0465089	0.215	0.24102	0.24102	-265.397	-265.397	0.999878
QTRT1	ENSG00000213339.8	ENST00000592376.1	9	137	95.6204	0.0546247	0.306	0.45398	0.45399	-752.919	-752.92	0.999589
LHX1	ENSG00000273706.4	ENST00000621767.1	5	141	80.8511	0.714228	0.0788	0.21869	0.21869	-600.571	-600.571	0.999866
SLC4A10	ENSG00000144290.16	ENST00000375514.9	8	1100	99.0909	0.0188833	0.0656	0.08413	0.08414	-4965.99	-4965.99	0.999744
TARBP2	ENSG00000139546.10	ENST00000550407.1	5	227	98.6784	0.190772	0.0724	0.13397	0.13397	-1079.45	-1079.45	0.999988
KRTDAP	ENSG00000188508.10	ENST00000338897.3	9	100	97	0.133959	0.1884	0.37276	0.37276	-580.714	-580.714	0.999943
TMEM240	ENSG00000205090.8	ENST00000425828.1	7	174	85.6322	0.344173	0.1685	0.525	1.24259	-853.099	-831.377	3.68262e-10	-852.385	9.05248e-11	4	S16, V18, M19, A15
MME	ENSG00000196549.10	ENST00000616757.1	5	80	96.25	0.293763	0.1177	0.30186	0.38923	-409.22	-406.025	0.0409905	-409.213	0.011572
CNIH3	ENSG00000143786.7	ENST00000272133.3	6	161	97.5155	0.0235137	1.7641	2.38047	2.61795	-933.585	-933.156	0.651542
HIVEP3	ENSG00000127124.14	ENST00000372584.5	7	2406	99.7091	0.175791	0.0815	0.15923	0.16071	-11962.2	-11961.6	0.593184
ZNF671	ENSG00000083814.13	ENST00000596939.1	5	57	94.7368	1.26848	0.1885	0.52929	0.70565	-332.728	-331.669	0.346842
TTC7B	ENSG00000165914.14	ENST00000553948.1	9	48	95.8333	0.0331718	0.1836	0.23291	0.23291	-241.32	-241.32	0.999966
SLC26A2	ENSG00000155850.7	ENST00000503336.1	9	125	97.6	0.250157	0.1569	0.28935	0.28881	-692.828	-692.776	0.948659
PDGFD	ENSG00000170962.12	ENST00000529268.1	9	206	100	0.280032	0.1189	0.29287	0.29287	-1193.07	-1193.07	1
LMOD3	ENSG00000163380.15	ENST00000475434.1	9	561	95.5437	0.174015	0.1565	0.27016	0.27025	-2950.15	-2950.07	0.92383
ATP1A4	ENSG00000132681.16	ENST00000470705.1	9	166	98.1928	0.17383	2.2183	7.91289	9.60957	-1670.14	-1669.29	0.426544
DDX41	ENSG00000183258.11	ENST00000629036.2	9	202	98.5149	0.0496332	0.1567	0.2441	0.24859	-1035.37	-1035.12	0.777484
THEGL	ENSG00000249693.2	ENST00000512175.2	6	466	95.0644	0.487672	0.1376	0.44168	0.44632	-2818.6	-2817.05	0.214105
CALHM2	ENSG00000138172.10	ENST00000260743.9	9	324	98.7654	0.0425044	0.2185	0.36589	0.36589	-1780.37	-1780.37	0.999677
LINGO4	ENSG00000213171.2	ENST00000368820.3	9	594	98.8215	0.10322	0.1729	0.30471	0.30674	-3329.41	-3329.18	0.79327
TET2	ENSG00000168769.13	ENST00000540549.5	8	2003	97.8033	0.43098	0.0868	0.21117	0.21211	-10416.4	-10415.7	0.503724
FMN2	ENSG00000155816.19	ENST00000545751.2	9	199	90.4523	0.102434	0.311	0.49679	0.51095	-1075	-1074.29	0.491181
ZNF140	ENSG00000196387.9	ENST00000429434.3	8	161	95.6522	0.430916	0.1411	0.3301	0.33081	-906.699	-906.455	0.783268
RPRD2	ENSG00000163125.15	ENST00000369068.4	4	1462	99.5896	0.158145	0.0599	0.08713	0.08713	-6689.22	-6689.22	1
HOMER2	ENSG00000103942.12	ENST00000558817.1	4	185	100	0.0217365	0.2498	0.20617	0.20617	-879.641	-879.641	0.999932
IRAK3	ENSG00000090376.10	ENST00000457197.2	7	536	98.1343	0.266955	0.1553	0.32107	0.32833	-3042.3	-3041	0.270992
LDLRAD4	ENSG00000168675.18	ENST00000592991.1	9	209	97.1292	0.216754	0.2869	0.58151	0.59442	-1374.51	-1374.33	0.839779
ITGAE	ENSG00000083457.11	ENST00000574026.2	8	138	68.8406	0.492143	0.3548	1.44652	3.7136	-765.61	-741.57	3.62626e-11	-764.226	1.68091e-11	14	E97, N98, A99, F100, P101, N102, R103, T104, I107, T108, V109, T110, V111, T112
POLR2D	ENSG00000144231.10	ENST00000409698.1	4	105	97.1429		0.1923	0.14325	0.14325	-466.443	-466.443	0.999796
LACTBL1	ENSG00000215906.8	ENST00000618559.1	6	500	89.8	0.165473	0.1588	0.31429	0.31949	-2347.59	-2346.51	0.341959
SAMD9	ENSG00000205413.7	ENST00000620985.4	8	1590	95.2201	0.314995	1.07	1.85746	2.03754	-11513	-11504.6	0.000221848	-11507.4	0.0186786	1	P1506
NECTIN4	ENSG00000143217.8	ENST00000368012.3	8	511	97.2603	0.0862678	0.1489	0.21258	0.21548	-2537.11	-2536.85	0.777933
ABAT	ENSG00000183044.11	ENST00000396600.6	8	501	99.4012	0.1386	0.1824	0.33348	0.33337	-2863.11	-2863.1	0.986059
GJB6	ENSG00000121742.16	ENST00000636852.1	9	262	98.855	0.0738059	0.252	0.41395	0.41395	-1570.24	-1570.25	0.999989
ZNF426	ENSG00000130818.11	ENST00000635810.1	8	48	87.5	0.62415	0.3086	0.53834	0.59736	-274.281	-273.403	0.415701
CCDC107	ENSG00000159884.11	ENST00000378409.7	3	257	98.8327	0.775414	0.0205	0.0645	0.07016	-1111.03	-1109.82	0.296655
MED29	ENSG00000063322.13	ENST00000615911.4	7	222	97.2973	0.146406	0.2048	0.28328	0.28328	-1175.95	-1175.95	1
SIPA1L1	ENSG00000197555.9	ENST00000555818.5	9	1805	97.7839	0.0370599	0.1193	0.18349	0.18349	-9007.82	-9007.82	0.999988
ZNF34	ENSG00000196378.11	ENST00000534445.1	4	158	93.6709	0.830667	0.0358	0.10359	0.10359	-684.323	-684.323	1
SFT2D1	ENSG00000198818.9	ENST00000361731.3	7	160	95.625	0.202294	0.0668	0.13152	0.1323	-735.045	-733.848	0.301931
TMED2	ENSG00000086598.10	ENST00000509052.2	6	117	93.1624	0.658252	0.2662	0.6017	0.6017	-736.211	-736.211	0.999997
NKX6-2	ENSG00000148826.8	ENST00000368592.7	5	278	96.4029	0.169427	0.1405	0.23503	0.23504	-1248.96	-1248.96	0.999306
USPL1	ENSG00000132952.11	ENST00000614860.1	9	764	98.0366	0.455158	0.1441	0.41919	0.41919	-4706.64	-4706.64	0.999998
TOR3A	ENSG00000186283.13	ENST00000447595.1	9	174	100	0.314334	0.2707	0.5068	0.5068	-1085.94	-1085.94	0.999999
AIG1	ENSG00000146416.17	ENST00000458219.1	9	138	100	0.173613	0.0658	0.08981	0.08984	-633.998	-634.002	0.996135
CCDC114	ENSG00000105479.15	ENST00000315396.7	7	671	99.5529	0.362761	0.2247	0.64795	0.65251	-4472.99	-4472.78	0.812503
KCNS2	ENSG00000156486.7	ENST00000521839.1	8	478	98.5356	0.00447388	0.1761	0.22082	0.22082	-2347.66	-2347.66	0.999081
CLCN6	ENSG00000011021.21	ENST00000312413.10	9	848	98.9387	0.036649	0.1325	0.21922	0.21922	-4367.4	-4367.4	0.999246
FAM122B	ENSG00000156504.16	ENST00000343004.9	9	268	90.6716	0.0680847	4.5154	2.53472	2.84066	-1715.5	-1714.7	0.44704
BATF2	ENSG00000168062.9	ENST00000534177.1	9	155	80.6452	0.335285	0.2311	0.59906	0.59906	-821.563	-821.563	0.999999
ZNF41	ENSG00000147124.12	ENST00000432977.1	8	178	100	0.463448	0.0895	0.20272	0.20272	-933.785	-933.785	0.999996
ZNF581	ENSG00000171425.9	ENST00000588537.1	9	198	82.8283	0.264532	0.7887	2.66855	2.66855	-1370.51	-1370.51	0.999999
IL7	ENSG00000104432.13	ENST00000639719.1	4	71	90.1408		0.0237	0.01526	0.01526	-258.719	-258.719	0.999981
SNX15	ENSG00000110025.12	ENST00000525648.1	9	66	28.7879	0.0356481	0.081	0.1209	0.1209	-81.592	-81.592	0.999989
SPTY2D1	ENSG00000179119.14	ENST00000336349.5	9	686	97.2303	0.310842	0.1319	0.27286	0.27286	-3736.48	-3736.48	1
STAT2	ENSG00000170581.13	ENST00000555646.1	9	66	95.4545	0.40892	0.1663	0.35028	0.3578	-374.269	-372.538	0.177008
UGCG	ENSG00000148154.9	ENST00000374279.3	9	395	89.8734	0.00285173	0.1083	0.16894	0.16894	-1730.25	-1730.25	0.999673
RHPN1	ENSG00000158106.13	ENST00000289013.10	6	671	94.0387	0.205694	0.1303	0.25355	0.25355	-3245.14	-3245.14	0.999998
AGBL3	ENSG00000146856.14	ENST00000455283.2	9	93	100	0.353361	0.169	0.3054	0.3054	-497.006	-497.006	0.999971
ADCY8	ENSG00000155897.9	ENST00000286355.9	8	1252	98.4824	0.0203647	0.1357	0.19037	0.19036	-6227.73	-6227.73	0.999976
OSR1	ENSG00000143867.6	ENST00000272223.2	9	267	98.8764	0.0543196	0.1789	0.3024	0.30297	-1459.39	-1459.04	0.706061
PDE7B	ENSG00000171408.13	ENST00000615259.4	8	503	89.4632	0.140433	0.0621	0.1056	0.10563	-2145.98	-2145.98	0.996285
KIAA1328	ENSG00000150477.14	ENST00000586501.1	9	130	95.3846	0.498724	0.1829	0.51501	0.63604	-821.097	-815.667	0.00438597	-821.038	0.00104754	1	T40
ZBTB21	ENSG00000173276.13	ENST00000398497.2	9	49	100		0.1497	0.16776	0.16776	-233.085	-233.085	0.99988
KAZALD1	ENSG00000107821.14	ENST00000370200.5	9	305	96.3934	0.234966	0.1633	0.32679	0.33133	-1680.01	-1679.4	0.542199
SRPRB	ENSG00000144867.11	ENST00000466636.1	8	160	98.125	0.108795	0.1371	0.17124	0.17128	-789.018	-789.019	0.998715
C16orf70	ENSG00000125149.11	ENST00000569277.1	8	98	96.9388	0.3402	0.0797	0.15502	0.15722	-480.082	-479.871	0.809177
ZFYVE19	ENSG00000166140.17	ENST00000566767.1	9	57	96.4912	0.1561	0.2089	0.38185	0.38185	-325.386	-325.386	0.999962
SIDT1	ENSG00000072858.10	ENST00000393830.4	7	833	99.2797	0.13461	0.1067	0.18455	0.21112	-4204.49	-4194.58	4.97827e-05	-4203.72	1.91584e-05	2	V657, S658
ADAMTS6	ENSG00000049192.14	ENST00000381055.7	8	1118	99.7317	0.0882394	0.0719	0.10106	0.10112	-5226.25	-5226.31	0.938613
CD79A	ENSG00000105369.9	ENST00000444740.2	9	189	96.8254	0.752217	0.2542	0.54269	0.60978	-1201.94	-1192.15	5.61123e-05	-1201.03	2.50564e-05	3	P83, K37, P87
SUMO2	ENSG00000188612.11	ENST00000578238.2	8	53	94.3396	0.177988	2.4103	0.99998	1.00228	-315.726	-315.726	0.999503
DPT	ENSG00000143196.4	ENST00000367817.3	9	202	98.5149	0.0735774	0.1323	0.18507	0.18613	-995.843	-995.648	0.823103
LDHD	ENSG00000166816.13	ENST00000569876.1	8	36	91.6667	0.793748	0.1806	0.64339	1.02645	-219.268	-216.606	0.0698346
TLR8	ENSG00000101916.11	ENST00000311912.5	8	1060	95.9434	0.236398	0.1363	0.29312	0.30335	-5709.65	-5698.84	2.0265e-05	-5709.43	4.18321e-06	8	M784, D403, R661, Q73, Q59, D61, S510, K757
GUK1	ENSG00000143774.16	ENST00000366721.5	8	200	98.5	0.227035	0.2174	0.41791	0.4798	-1132.11	-1131.16	0.384528
TSHZ1	ENSG00000179981.9	ENST00000560661.1	9	78	100	0.0853939	0.1538	0.24407	0.24408	-410.768	-410.768	0.999917
ALOX5AP	ENSG00000132965.9	ENST00000617770.4	7	219	98.6301	0.204302	0.1198	0.28863	0.29614	-1227.82	-1226.96	0.422565
CCR9	ENSG00000173585.15	ENST00000355983.3	9	358	99.162	0.0571935	0.2054	0.31084	0.31084	-1956.1	-1956.1	0.999964
TNFSF10	ENSG00000121858.10	ENST00000430881.1	9	74	89.1892	0.266325	0.3113	0.50964	0.51233	-417.925	-417.921	0.996069
A1BG	ENSG00000121410.11	ENST00000600966.1	9	305	93.4426	0.463052	0.1614	0.70472	0.75142	-2143.13	-2138.68	0.0116959	-2142.99	0.0033348	1	H198
TSC2	ENSG00000103197.16	ENST00000569110.1	7	535	98.5047	0.11987	0.1915	0.35207	0.35295	-2972.25	-2972.29	0.96265
LOXL2	ENSG00000134013.15	ENST00000519243.1	9	95	100	0.0969486	0.2656	0.5202	0.5202	-568.937	-568.937	0.999956
GRIA3	ENSG00000125675.17	ENST00000620581.4	9	825	91.7576	0.0436079	0.0807	0.11361	0.12917	-3571.17	-3556.71	5.21067e-07	-3567.74	2.64424e-06	1	S35
HDDC2	ENSG00000111906.17	ENST00000608284.1	9	108	93.5185	0.109767	0.1555	0.28506	0.29742	-561.112	-560.345	0.464494
KDELR1	ENSG00000105438.8	ENST00000600980.1	6	220	100	0.42291	0.0294	0.06027	0.06027	-974.624	-974.624	0.999999
ANTXR1	ENSG00000169604.19	ENST00000482235.1	8	179	95.5307	0.259053	0.0903	0.09601	0.09601	-789.523	-789.523	0.999993
TMEM72	ENSG00000187783.11	ENST00000544540.5	9	158	95.5696	0.156135	0.189	0.41059	0.4106	-900.713	-900.713	0.999706
SELPLG	ENSG00000110876.9	ENST00000388962.4	9	403	76.9231	0.465386	0.229	0.9675	0.99308	-2629.85	-2628.16	0.184172
ARID1B	ENSG00000049618.22	ENST00000635928.1	8	313	97.4441	0.0436257	0.1459	0.1416	0.14157	-1471.6	-1471.6	0.999857
SLC22A8	ENSG00000149452.15	ENST00000336232.6	7	543	99.4475	0.358705	0.0784	0.15267	0.1645	-2655.44	-2653.74	0.182048
TSHZ3	ENSG00000121297.6	ENST00000558569.1	5	34	88.2353	0.290859	0.2582	0.37109	0.37109	-168.216	-168.216	0.999991
TNFSF12	ENSG00000239697.10	ENST00000322272.11	9	135	65.9259	0.26264	0.1601	0.4005	0.4005	-527.455	-527.455	1
ZSCAN26	ENSG00000197062.11	ENST00000421553.6	4	480	87.9167	0.538406	0.1271	0.22272	0.2416	-2114.62	-2112.34	0.102487
FAAP100	ENSG00000185504.16	ENST00000536161.1	8	172	83.1395	0.206112	0.2122	0.5352	0.54488	-937.006	-936.906	0.905476
KLRF1	ENSG00000150045.11	ENST00000617793.4	9	129	75.1938	0.458102	0.151	0.51071	0.51603	-643.447	-643.117	0.719042
TNFAIP8L2	ENSG00000163154.5	ENST00000368910.3	9	185	98.3784	0.0495028	0.2875	0.35577	0.35577	-990.795	-990.795	0.999972
JPH4	ENSG00000092051.16	ENST00000622501.4	7	630	84.127	0.0476051	0.1057	0.1801	0.19219	-2532.05	-2530.86	0.306536
ERCC6L2	ENSG00000182150.15	ENST00000456993.5	8	366	97.8142	0.330448	0.0735	0.20489	0.21125	-1910.17	-1908.48	0.184574
SLC45A4	ENSG00000022567.9	ENST00000519986.1	7	102	100	0.327472	0.0627	0.15868	0.17495	-486.233	-485.641	0.553367
ROBO2	ENSG00000185008.17	ENST00000614793.4	6	1251	99.7602	0.0359654	0.1593	0.21821	0.21846	-6432.85	-6432.82	0.974514
OR5B17	ENSG00000197786.3	ENST00000357377.3	9	315	97.4603	0.407231	0.8339	2.22874	2.33887	-3275.37	-3267.24	0.000295893	-3271.92	0.00222303	2	E304, A306
FAM237B	ENSG00000283267.1	ENST00000637645.1	9	140	97.8571	0.409763	0.1578	0.4061	0.40615	-849.38	-849.38	0.999216
SYCN	ENSG00000179751.6	ENST00000318438.6	8	135	80.7407	0.37845	0.1579	0.49169	0.49169	-665.082	-665.082	0.999998
ZNF415	ENSG00000170954.11	ENST00000421033.5	9	556	96.9424	0.287542	0.3118	0.84973	0.87027	-4260.72	-4252.73	0.000337826	-4258.79	0.000500603	1	F540
OSBPL10	ENSG00000144645.13	ENST00000428241.1	5	173	100	0.287608	0.1816	0.28466	0.28466	-939.327	-939.327	0.999998
NUFIP2	ENSG00000108256.8	ENST00000579665.1	9	121	80.1653	0.175839	0.2583	0.76237	1.8692	-483.214	-473.894	8.95907e-05	-482.355	3.89617e-05	8	S96, I97, W98, M115, D116, N99, R107, I108
PCM1	ENSG00000078674.17	ENST00000327578.9	7	1861	95.5938	0.160465	0.0858	0.15647	0.15949	-8727.91	-8726.77	0.319487
LRFN5	ENSG00000165379.13	ENST00000554171.1	9	467	98.5011	0.0191395	0.0915	0.12292	0.12292	-2163.71	-2163.71	0.999833
ENDOV	ENSG00000173818.16	ENST00000520484.1	9	124	93.5484	1.86365	0.2303	0.82299	0.90123	-912.318	-903.848	0.000209671	-910.885	0.000175794	5	G8, R72, S69, H93, S63
SLC26A8	ENSG00000112053.13	ENST00000480663.1	3	190	100	0.584676	0.0295	0.09255	0.09255	-880.366	-880.366	1
ELAC1	ENSG00000141642.8	ENST00000591429.1	9	224	94.1964	0.217478	0.129	0.20778	0.21403	-1100.45	-1098.67	0.168006
CCDC116	ENSG00000161180.10	ENST00000292779.3	9	614	92.0195	0.392701	0.2198	0.67353	0.69082	-4039.05	-4036.22	0.0593085
MAP4K3	ENSG00000011566.14	ENST00000484274.1	9	93	90.3226	0.0266098	0.0963	0.09864	0.09864	-382.304	-382.304	0.999994
SPARC	ENSG00000113140.10	ENST00000522348.1	9	53	100	0.105641	0.1659	0.28187	0.28187	-280.522	-280.522	0.99998
ELF3	ENSG00000163435.15	ENST00000446188.1	9	232	80.6034	0.211816	0.1554	0.4123	0.41745	-1140.99	-1140.93	0.941085
AC010616-a-1	ENSG00000268041.2	ENST00000597630.2	7	355	98.3099	0.102589	0.2108	0.33673	0.33876	-1923.95	-1919.89	0.0172699	-1923.2	0.0100794	1	T275
SASS6	ENSG00000156876.9	ENST00000287482.5	8	658	99.5441	0.144623	0.0781	0.13301	0.13667	-3140.89	-3138.04	0.058008
MNDA	ENSG00000163563.7	ENST00000438394.1	9	104	93.2692	0.537239	0.748	2.18815	2.2477	-764.314	-763.868	0.640613
CTXN3	ENSG00000205279.8	ENST00000620385.1	9	82	96.3415	0.116205	0.1936	0.28475	0.28639	-429.149	-429.024	0.88265
C6orf163	ENSG00000203872.6	ENST00000608326.1	9	200	97	1.0138	0.0873	0.26515	0.31223	-1039.52	-1036.48	0.0473983	-1039.52	0.0136092
ANKRD6	ENSG00000135299.16	ENST00000521004.1	6	131	97.7099	0.254141	0.1438	0.36614	0.70997	-730.471	-720.032	2.92857e-05	-730.089	7.29996e-06	3	T120, T41, A122
GORASP1	ENSG00000114745.13	ENST00000441081.1	8	88	100	0.00717574	0.1425	0.15062	0.15062	-388.334	-388.335	0.999549
CEACAM8	ENSG00000124469.11	ENST00000599005.1	8	52	92.3077	0.587606	0.3085	1.22686	1.3749	-399.322	-396.743	0.075867
C20orf202	ENSG00000215595.1	ENST00000400633.1	8	123	97.561	0.29342	0.1501	0.28886	0.28886	-686	-686	0.999952
ZNF480	ENSG00000198464.13	ENST00000335090.6	8	459	98.9107	0.327387	0.5157	1.16572	1.19949	-3661.53	-3661.3	0.794605
FUOM	ENSG00000148803.11	ENST00000368551.1	9	110	94.5455	0.363195	0.2508	0.69501	0.7389	-752.424	-749.995	0.0880803
CREBBP	ENSG00000005339.14	ENST00000572134.1	9	254	97.6378	0.222146	0.132	0.19559	0.24848	-1273.75	-1269.85	0.0202137	-1273.57	0.00637872	1	V251
GZMM	ENSG00000197540.7	ENST00000264553.5	5	258	94.186	0.400052	0.1489	0.35725	0.36093	-1287.63	-1287.51	0.883478
MKL1	ENSG00000196588.14	ENST00000620651.4	8	883	98.5277	0.108041	0.2073	0.33397	0.33397	-4841.09	-4841.09	0.999982
ASTL	ENSG00000188886.3	ENST00000342380.2	6	432	98.6111	0.265576	0.2453	0.53178	0.54402	-2714.51	-2713.28	0.292372
EPB41L4B	ENSG00000095203.14	ENST00000374557.4	4	519	84.2004	0.221294	0.1009	0.17983	0.19775	-2179.59	-2171.9	0.000457588	-2179.33	0.000114882	7	D34, I75, G56, V73, V58, F59, G62
PRCC	ENSG00000143294.14	ENST00000454659.1	4	257	98.8327	0.0298158	0.0592	0.0615	0.0615	-1110.74	-1110.74	0.999994
LPAR5	ENSG00000184574.9	ENST00000431922.1	9	373	97.0509	0.254628	0.1652	0.41198	0.41199	-2143.51	-2143.51	0.999977
CMTR1	ENSG00000137200.12	ENST00000457419.1	9	156	98.0769	0.0533881	0.0831	0.1376	0.1376	-716.601	-716.601	0.999946
TSPAN3	ENSG00000140391.14	ENST00000558745.5	9	46	93.4783		0.1747	0.23819	0.23819	-215.85	-215.851	0.999216
TM6SF2	ENSG00000213996.12	ENST00000389363.4	7	378	99.2063	0.21151	0.0777	0.16907	0.17137	-1839.27	-1839.19	0.922844
SKIL	ENSG00000136603.13	ENST00000470571.1	7	111	93.6937	0.0632664	0.1578	0.13406	0.13406	-482.798	-482.798	0.999969
APOB	ENSG00000084674.14	ENST00000399256.4	9	829	93.1242	0.301486	0.1624	0.4027	0.40687	-4791.38	-4788.47	0.0545823
STOX1	ENSG00000165730.14	ENST00000399162.2	4	170	98.2353	0.122159	0.1908	0.24816	0.24816	-849.47	-849.47	0.999972
PLSCR5	ENSG00000231213.6	ENST00000443512.1	9	272	95.2206	0.303982	0.1264	0.29679	0.30003	-1500.76	-1500.39	0.691563
SLC7A8	ENSG00000092068.19	ENST00000621729.4	7	211	98.5782	0.304944	0.0396	0.1042	0.10487	-986.18	-985.926	0.775603
PLA1A	ENSG00000144837.8	ENST00000475963.1	8	225	98.6667	0.218912	0.1391	0.2898	0.29893	-1258.4	-1255.6	0.0608807
TMEM132E	ENSG00000181291.6	ENST00000631683.1	6	1075	95.3488	0.0626974	0.1059	0.19121	0.19122	-5020.93	-5020.93	0.999442
NFE2L1	ENSG00000082641.15	ENST00000581319.1	9	134	97.7612	0.101056	0.1462	0.14819	0.14819	-607.96	-607.96	0.999949
ADGRF2	ENSG00000164393.8	ENST00000398742.2	9	643	98.7558	0.367341	0.1382	0.35383	0.35383	-3830.3	-3830.3	1
GTPBP8	ENSG00000163607.15	ENST00000619116.4	8	308	95.7792	0.339487	0.2414	0.67938	0.85241	-2145.8	-2122.92	1.16293e-10	-2145.57	1.6969e-11	5	F130, P131, G132, G5, S143
GPATCH4	ENSG00000160818.16	ENST00000474904.5	7	144	97.9167	0.104229	0.0765	0.11704	0.11707	-663.407	-663.179	0.79572
CPE	ENSG00000109472.13	ENST00000511992.1	9	157	95.5414	0.0293852	0.1581	0.23116	0.24625	-754.84	-754.186	0.519688
SF3B5	ENSG00000169976.6	ENST00000367569.3	9	87	96.5517		0.1008	0.13427	0.13427	-370.354	-370.354	0.999567
WDR93	ENSG00000140527.14	ENST00000558000.1	9	174	98.2759	0.35462	0.2214	0.48145	0.4829	-1119.55	-1119.52	0.966001
UNC119B	ENSG00000175970.10	ENST00000344651.4	6	252	93.6508	0.15716	0.1485	0.31615	0.53048	-1227.85	-1209.43	1.00064e-08	-1226.67	4.29865e-09	10	P17, V34, L35, L20, V21, K24, K27, K28, G18, A30
TMEM132A	ENSG00000006118.14	ENST00000535480.1	9	104	97.1154	0.220773	0.1882	0.44283	0.4659	-591.925	-591.713	0.808575
ZMYND8	ENSG00000101040.19	ENST00000536340.5	8	1242	99.6779	0.0880781	0.129	0.17857	0.17856	-6195.18	-6195.18	0.999995
RAB3C	ENSG00000152932.7	ENST00000282878.5	3	228	98.6842		0.0653	0.05817	0.05816	-966.856	-966.856	0.999616
IL22RA2	ENSG00000164485.14	ENST00000339602.3	9	131	94.6565	0.342439	0.185	0.40971	0.40971	-759.472	-759.472	0.999958
TTC38	ENSG00000075234.16	ENST00000629918.1	8	54	94.4444	0.359055	0.1951	0.39731	0.44088	-299.335	-298.179	0.314832
PIK3C2B	ENSG00000133056.13	ENST00000424712.6	7	1607	99.8133	0.0714053	0.139	0.20575	0.20712	-8137	-8135.01	0.137448
EXOSC10	ENSG00000171824.13	ENST00000460196.1	8	125	97.6	0.100404	0.3717	0.4848	0.4848	-775.681	-775.681	0.999994
GPR37L1	ENSG00000170075.8	ENST00000367282.5	9	482	99.3776	0.0533833	0.215	0.35402	0.35403	-2653.89	-2653.89	0.998913
SUPT6H	ENSG00000109111.14	ENST00000584312.1	9	54	87.037	0.274924	0.0331	0.06617	0.06617	-195.814	-195.814	0.999999
RAB32	ENSG00000118508.4	ENST00000367495.3	8	226	82.7434	0.107908	0.1495	0.24286	0.24286	-995.369	-995.369	0.99989
ANAPC11	ENSG00000141552.17	ENST00000612413.4	8	90	95.5556	0.886292	0.1607	0.73071	1.03071	-638.664	-619.366	4.15916e-09	-635.562	1.25964e-08	6	D81, M23, A39, E26, R27, L30
RNF169	ENSG00000166439.5	ENST00000527301.1	9	79	96.2025	0.0351781	0.1609	0.21091	0.21088	-383.411	-383.41	0.999694
CSNK1A1L	ENSG00000180138.7	ENST00000379800.4	9	338	93.1953	0.198029	0.4038	0.75909	0.76112	-2179.97	-2179.6	0.691127
CCDC155	ENSG00000161609.9	ENST00000600570.1	8	524	98.0916	0.380532	0.1462	0.39477	0.39734	-3140.44	-3140.31	0.872531
EBLN1	ENSG00000223601.2	ENST00000422359.2	3	367	98.3651	0.893379	0.0325	0.08229	0.08229	-1659.18	-1659.18	1
WRAP53	ENSG00000141499.16	ENST00000463804.6	9	47	91.4894	0.0271065	0.3098	0.40643	0.40644	-240.69	-240.691	0.999868
FCHSD2	ENSG00000137478.14	ENST00000422375.1	9	140	100	0.0176736	0.1738	0.13241	0.13402	-630.982	-630.98	0.99858
PDCD5	ENSG00000105185.11	ENST00000586035.1	3	88	93.1818	0.106024	0.2227	0.19227	0.19227	-375.149	-375.149	0.99999
PPM1F	ENSG00000100034.13	ENST00000424647.1	9	82	90.2439	0.315838	0.1789	0.52801	0.53081	-477.441	-477.302	0.869745
RBFOX1	ENSG00000078328.19	ENST00000620507.4	7	376	93.3511	0.0236076	0.059	0.09076	0.09075	-1594.33	-1594.35	0.983817
TGFBR3L	ENSG00000260001.6	ENST00000565886.1	7	317	89.9054	0.140633	0.0984	0.22884	0.24964	-1405.45	-1398.92	0.00146855	-1405.42	0.000311756	2	H297, F42
GTPBP2	ENSG00000172432.18	ENST00000307114.11	3	515	99.4175	0.012241	0.1057	0.09193	0.09193	-2262.12	-2262.12	0.999922
OR8S1	ENSG00000197376.2	ENST00000310194.1	5	360	95.8333	0.781052	0.0797	0.30359	0.33021	-1972.39	-1966.43	0.00258106	-1972.34	0.000586007	1	C348
THBS4	ENSG00000113296.14	ENST00000511733.1	7	871	99.6556	0.10772	0.0957	0.15044	0.15356	-4275.11	-4272.07	0.0478005	-4274.98	0.0157848
SPAM1	ENSG00000106304.15	ENST00000223028.11	9	510	97.451	0.52293	0.1944	0.51457	0.53321	-3294.31	-3284.57	5.89614e-05	-3292.71	5.47519e-05	5	S104, L409, R283, L423, S497
TEX44	ENSG00000177673.3	ENST00000313965.3	9	396	97.4747	0.597939	0.2273	0.7909	0.81507	-2924.45	-2922.44	0.134436
SLC2A2	ENSG00000163581.13	ENST00000461867.1	9	103	98.0583	0.428812	0.2077	4.2591	4.2591	-1010.1	-1010.1	0.999998
OVOL3	ENSG00000105261.7	ENST00000585332.3	8	215	98.1395	0.151363	0.2015	0.38567	0.38661	-1177.02	-1177.01	0.994016
SEC31B	ENSG00000075826.16	ENST00000480905.1	9	86	96.5116	0.566302	0.141	0.28789	0.28789	-468.154	-468.154	0.999998
SCARF2	ENSG00000244486.8	ENST00000623402.1	5	872	90.1376	0.126735	0.1409	0.26155	0.27295	-4004.52	-4002.95	0.206821
NOXRED1	ENSG00000165555.9	ENST00000555603.1	8	223	100	0.492634	0.1252	0.35817	0.37736	-1326.26	-1322.75	0.0301098	-1326.25	0.00816156
P2RX1	ENSG00000108405.3	ENST00000571637.1	6	58	94.8276	0.155129	0.1495	0.23215	0.23226	-267.365	-267.365	0.999741
TNFRSF19	ENSG00000127863.15	ENST00000403372.6	9	286	95.8042	0.392053	0.2206	0.53225	0.53391	-1872.72	-1872.65	0.932453
FGD1	ENSG00000102302.7	ENST00000375135.3	8	962	97.817	0.12169	0.0867	0.15202	0.15291	-4626.51	-4625.59	0.400445
C14orf80	ENSG00000185347.17	ENST00000329886.11	9	355	86.7606	0.55024	0.2413	0.87065	0.92034	-2385.65	-2383.09	0.0773348
OR2AG1	ENSG00000279486.4	ENST00000307401.5	9	317	90.8517	0.400446	1.6434	3.79487	4.64727	-3042.87	-3037.2	0.00345806	-3041.37	0.00385426
TMEM150B	ENSG00000180061.9	ENST00000591570.5	9	134	100	0.15284	0.1848	0.37538	0.37538	-771.358	-771.358	0.999998
UMODL1	ENSG00000177398.18	ENST00000485357.1	8	78	96.1538	0.844778	0.0988	0.47545	0.47809	-469.733	-469.68	0.947721
C8G	ENSG00000176919.11	ENST00000224181.3	9	203	67.9803	0.422384	0.2569	0.65139	0.65139	-1013.43	-1013.43	0.999992
KCNIP3	ENSG00000115041.12	ENST00000360990.7	6	257	96.1089	0.0727803	0.2409	0.29702	0.29702	-1282.28	-1282.28	0.999946
JSRP1	ENSG00000167476.10	ENST00000300961.10	8	332	81.9277	0.538195	0.2028	0.54416	0.54748	-1788.01	-1786.98	0.359269
SPATA4	ENSG00000150628.6	ENST00000508699.1	8	77	96.1039	0.852458	0.1509	0.48434	0.49269	-486.422	-486.114	0.734629
DIS3L2	ENSG00000144535.19	ENST00000325385.11	6	886	94.921	0.192016	0.1491	0.22689	0.2299	-4420.92	-4420.19	0.478664
NOV	ENSG00000136999.4	ENST00000259526.3	9	358	99.162	0.0798089	0.1507	0.24932	0.24932	-1922.57	-1922.57	0.999995
TOMM34	ENSG00000025772.7	ENST00000372813.3	8	310	99.0323	0.307249	0.1031	0.20308	0.20308	-1613.92	-1613.92	0.999994
GFRA2	ENSG00000168546.10	ENST00000519195.1	7	74	100		0.2263	0.20786	0.20787	-337.218	-337.218	0.999509
ASPHD2	ENSG00000128203.6	ENST00000215906.5	9	370	98.3784	0.045824	0.133	0.17965	0.17966	-1815.99	-1816	0.999581
PAFAH1B1	ENSG00000007168.12	ENST00000574468.1	4	209	95.6938	0.628124	0.1098	0.4451	0.47544	-1209.37	-1205	0.0126292	-1209.37	0.00313152	1	N35
FCRL6	ENSG00000181036.13	ENST00000536257.5	8	158	84.1772	0.663135	0.0831	0.41331	0.4298	-853.453	-848.785	0.00939316	-853.334	0.00255975	3	A96, I112, W37
BCAP31	ENSG00000185825.15	ENST00000430088.1	6	138	100	0.127865	0.0716	0.09572	0.09572	-623.375	-623.375	0.999991
IGSF9	ENSG00000085552.16	ENST00000611023.1	7	718	99.5822	0.164945	0.0679	0.14989	0.15016	-3517.09	-3517.08	0.987482
ZNF239	ENSG00000196793.13	ENST00000306006.10	9	459	98.4749	0.432601	0.0937	0.28023	0.29188	-2572.31	-2568.28	0.0177111	-2571.94	0.0067899	1	P39
PPM1M	ENSG00000164088.17	ENST00000323588.8	7	460	95.4348	0.152661	0.1389	0.24282	0.24282	-2317.32	-2317.32	0.999999
PPP1R16B	ENSG00000101445.9	ENST00000373331.2	7	526	95.6274	0.024044	0.1477	0.19591	0.1959	-2488.44	-2488.43	0.992136
TRIM42	ENSG00000155890.3	ENST00000286349.3	9	724	98.895	0.244069	0.1329	0.34236	0.3518	-4226.9	-4225.47	0.237581
MMP3	ENSG00000149968.11	ENST00000524478.1	5	43	93.0233	0.648185	0.1765	0.46156	0.52872	-238.154	-237.264	0.410663
VRK3	ENSG00000105053.10	ENST00000601324.1	8	112	91.0714	0.546322	0.2532	0.60676	0.76265	-683.708	-675.343	0.000232967	-683.297	6.6528e-05	3	H41, F37, N39
MC1R	ENSG00000258839.3	ENST00000555147.1	9	318	97.7987	0.298581	0.2697	0.84779	0.86847	-2261.54	-2260.89	0.521184
CXorf36	ENSG00000147113.16	ENST00000377934.4	8	183	98.3607	0.382373	0.0711	0.22803	0.22819	-984.602	-984.604	0.998187
CNBD2	ENSG00000149646.12	ENST00000538900.1	9	424	91.5094	0.371963	0.1578	0.47211	0.47342	-2494.87	-2494.65	0.799601
USP20	ENSG00000136878.12	ENST00000358355.5	9	915	99.3443	0.0563803	0.2406	0.42141	0.42141	-5296.51	-5296.51	0.999642
GNG7	ENSG00000176533.12	ENST00000587867.1	7	37	91.8919	0.14251	0.7035	1.17504	1.20467	-239.961	-239.934	0.973029
MGAT5B	ENSG00000167889.12	ENST00000565043.5	5	484	98.3471	0.235624	0.0796	0.15782	0.17034	-2265.96	-2264.38	0.206622
ZNF646	ENSG00000167395.10	ENST00000394979.2	6	1830	98.9617	0.252929	0.0941	0.16778	0.16905	-8945.76	-8945.46	0.744538
SLC25A12	ENSG00000115840.13	ENST00000475360.6	4	176	96.5909	0.414996	0.0838	0.133	0.15175	-807.21	-804.15	0.0469116	-807.204	0.0134628
IGF2R	ENSG00000197081.12	ENST00000475834.1	9	185	96.2162	0.163584	0.1814	0.32517	0.33498	-1015.5	-1014.91	0.553994
NT5C3B	ENSG00000141698.16	ENST00000521789.5	6	201	95.0249	0.0799984	0.1339	0.16127	0.16127	-929.541	-929.541	0.999944
SLC7A10	ENSG00000130876.11	ENST00000592596.1	8	72	95.8333	0.591952	0.1421	0.39085	0.39445	-424.925	-424.57	0.701233
SLC4A7	ENSG00000033867.16	ENST00000419036.5	8	802	99.6259	0.0685307	0.0575	0.10362	0.10361	-3734.22	-3734.22	0.999916
VSIG2	ENSG00000019102.11	ENST00000403470.1	9	285	98.9474	0.311736	0.1234	0.2793	0.27944	-1593.76	-1592.24	0.218938
NRG2	ENSG00000158458.19	ENST00000541337.5	5	785	96.051	0.122124	0.0739	0.09371	0.09389	-3280.01	-3280.03	0.980339
TPK1	ENSG00000196511.14	ENST00000639328.1	8	135	98.5185	0.329359	0.1997	0.39366	0.3994	-792.622	-792.392	0.7938
TBC1D8B	ENSG00000133138.19	ENST00000431860.1	9	217	100	0.227681	0.1269	0.20333	0.20333	-1127.25	-1127.25	1
ADRA1D	ENSG00000171873.7	ENST00000379453.5	5	573	97.5567	0.102161	0.169	0.24151	0.24151	-2712.89	-2712.89	0.999916
CIB4	ENSG00000157884.10	ENST00000288861.4	9	186	98.3871	0.0832366	0.2711	0.3724	0.37111	-1050.83	-1050.79	0.96194
RPL5	ENSG00000122406.12	ENST00000315741.5	9	130	100	0.294085	0.1128	0.40463	0.43938	-801.018	-799.943	0.341443
EXOSC7	ENSG00000075914.12	ENST00000265564.7	9	292	98.9726	0.073085	0.1726	0.2895	0.2895	-1625.37	-1625.37	0.999986
RAD9B	ENSG00000151164.18	ENST00000358071.8	3	88	95.4545	0.121951	0.0205	0.02568	0.02568	-341.988	-341.988	0.999999
HEXDC	ENSG00000169660.15	ENST00000583354.5	6	80	81.25	0.552191	0.2515	0.75401	0.80169	-472.477	-469.842	0.0717279
L3MBTL2	ENSG00000100395.14	ENST00000450939.1	6	233	97.4249	0.075176	0.1294	0.16641	0.16647	-1120.38	-1120.38	0.997989
ITGB6	ENSG00000115221.10	ENST00000620391.4	9	694	99.4236	0.0627652	0.1163	0.19988	0.19988	-3610.13	-3610.13	0.999992
ISM2	ENSG00000100593.17	ENST00000480979.1	6	104	90.3846	0.676101	0.2046	0.75965	0.75965	-688.715	-688.715	0.999999
GPR39	ENSG00000183840.6	ENST00000622084.1	9	300	94.6667	0.318502	0.171	0.41926	0.4248	-1734.37	-1733.69	0.509907
GIN1	ENSG00000145723.16	ENST00000513747.1	9	81	96.2963	0.46135	0.0793	0.21252	0.21231	-402.304	-402.302	0.99845
BAZ2B	ENSG00000123636.17	ENST00000343439.9	9	644	95.1863	0.162201	0.0586	0.10698	0.1071	-2835.34	-2835.33	0.987136
ELF4	ENSG00000102034.16	ENST00000615377.4	6	663	99.095	0.188544	0.0599	0.09882	0.114	-3067.59	-3062.83	0.00855702	-3067.55	0.00213143	1	R410
SPACA6	ENSG00000182310.13	ENST00000637797.1	8	325	86.7692	0.189461	0.1668	0.35553	0.35553	-1652.21	-1652.21	0.999983
C11orf71	ENSG00000180425.11	ENST00000623205.2	8	124	92.7419	0.241847	0.1495	0.29827	0.29827	-658.659	-658.659	0.999971
BROX	ENSG00000162819.11	ENST00000612948.4	8	380	99.2105	0.114849	0.1206	0.1732	0.17692	-1849.97	-1849.76	0.817517
JAKMIP3	ENSG00000188385.11	ENST00000298622.8	6	845	99.4083	0.0322225	0.1526	0.17614	0.17614	-3963.74	-3963.74	0.999766
RENBP	ENSG00000102032.12	ENST00000442361.1	3	160	98.125	0.14902	0.0255	0.03944	0.03944	-652.638	-652.638	0.999995
PRC1	ENSG00000198901.13	ENST00000559811.1	9	110	93.6364	0.301963	0.0604	0.11664	0.11665	-488.907	-488.908	0.999296
FOXL2	ENSG00000183770.5	ENST00000330315.3	5	377	98.1432	0.0818096	0.1028	0.10948	0.11109	-1584.42	-1583.64	0.456392
FRS2	ENSG00000166225.8	ENST00000397997.6	9	509	98.8212	0.066381	0.0492	0.08304	0.08301	-2296.42	-2296.4	0.988212
OR51B6	ENSG00000176239.7	ENST00000380219.1	8	313	92.3323	0.603681	2.6521	3.49198	4.15124	-2706.34	-2703.69	0.0706103
TMEM51	ENSG00000171729.13	ENST00000428417.5	9	254	96.063	0.0663747	0.1822	0.34528	0.34528	-1385.14	-1385.14	0.999646
CD80	ENSG00000121594.11	ENST00000383669.3	8	257	97.6654	0.275532	0.1194	0.21845	0.21845	-1353.69	-1353.69	1
TRAPPC1	ENSG00000170043.11	ENST00000571739.5	9	43	93.0233	0.0721142	0.3799	0.5079	1.05594	-203.456	-200.743	0.0663476
METTL25	ENSG00000127720.7	ENST00000550298.1	9	144	81.9444	0.167698	0.0811	0.14071	0.14072	-576.751	-576.751	0.999517
LRP1B	ENSG00000168702.17	ENST00000442974.1	8	279	100	0.158462	0.0997	0.17136	0.17136	-1411.52	-1411.52	0.999999
LARS	ENSG00000133706.17	ENST00000274562.13	9	486	97.5309	0.135769	0.1282	0.227	0.22775	-2521.58	-2521.56	0.983991
VRK1	ENSG00000100749.7	ENST00000553683.1	6	65	95.3846	0.795866	0.0261	0.09941	0.11322	-277.707	-276.111	0.202669
SOX17	ENSG00000164736.5	ENST00000297316.4	8	415	96.1446	0.137228	0.2044	0.37403	0.37576	-2229.09	-2228.57	0.595772
IL12B	ENSG00000113302.4	ENST00000231228.2	9	329	99.0881	0.21184	0.1991	0.40718	0.41131	-1996.31	-1996.1	0.810493
TM4SF1	ENSG00000169908.11	ENST00000493298.1	9	104	97.1154	0.287682	0.1553	0.33126	0.34982	-593.329	-591.411	0.146934
KCNJ4	ENSG00000168135.4	ENST00000303592.3	8	446	97.9821	0.0258289	0.1953	0.31869	0.3187	-2106.99	-2106.99	0.997915
SYNPO	ENSG00000171992.12	ENST00000519664.1	8	686	99.5627	0.103247	0.184	0.29586	0.29987	-3726.41	-3725.62	0.452074
NKIRAS1	ENSG00000197885.10	ENST00000614374.4	9	193	98.4456	0.0260948	0.1534	0.18377	0.18377	-937.698	-937.698	0.999814
SVIP	ENSG00000198168.8	ENST00000354193.4	9	78	92.3077	0.0572938	0.1013	0.16817	0.16817	-356.782	-356.782	0.99995
SMG9	ENSG00000105771.13	ENST00000596714.1	9	115	100	0.0611298	0.1298	0.15578	0.15769	-553.626	-553.186	0.644025
POLRMT	ENSG00000099821.13	ENST00000592863.2	7	57	94.7368	0.603181	0.2532	0.96296	0.98564	-428.874	-428.629	0.782359
IKZF4	ENSG00000123411.14	ENST00000431367.6	8	586	89.9317	0.0338925	0.076	0.11735	0.11722	-2464.6	-2464.16	0.639646
IRF5	ENSG00000128604.19	ENST00000613821.4	9	158	89.2405	0.0676249	0.187	0.27212	0.27212	-756.509	-756.509	0.999874
TCL1A	ENSG00000100721.10	ENST00000402399.5	9	115	93.913	1.06934	0.1346	0.93033	0.9942	-864.471	-861.235	0.0393041	-864.471	0.01096	2	V57, A10
FAM47A	ENSG00000185448.10	ENST00000613251.1	5	779	95.2503	0.642559	0.1245	0.38429	0.40373	-4435.94	-4426.71	9.85817e-05	-4435.89	1.83613e-05	3	R488, T514, G207
S100A2	ENSG00000196754.10	ENST00000368707.4	8	96	96.875	0.326532	0.1859	0.43845	0.45136	-578.716	-578.541	0.839031
PBX4	ENSG00000105717.13	ENST00000558222.1	5	117	92.3077	0.590557	0.0645	0.13314	0.13314	-494.866	-494.866	0.999998
MECR	ENSG00000116353.15	ENST00000463412.1	8	213	93.4272	0.25036	0.1161	0.25383	0.28666	-1079.42	-1075.59	0.02168	-1079.38	0.00591211	1	Q184
TASP1	ENSG00000089123.15	ENST00000434275.1	6	110	92.7273	0.247086	0.1513	0.28933	0.28962	-565.519	-565.518	0.99929
THAP2	ENSG00000173451.6	ENST00000551238.1	9	101	100	0.0998013	0.1734	0.1609	0.1609	-481.103	-481.103	0.999913
PSAPL1	ENSG00000178597.6	ENST00000319098.6	9	522	99.4253	0.280555	0.249	0.71569	0.74373	-3816.17	-3813.61	0.077217
SEC62	ENSG00000008952.16	ENST00000469515.6	7	102	97.0588	0.223053	0.0628	0.10484	0.11929	-465.903	-465.255	0.523278
CNNM3	ENSG00000168763.15	ENST00000305510.3	4	708	99.0113	0.128832	0.0969	0.11805	0.11805	-3079	-3079	0.999991
FAM83D	ENSG00000101447.14	ENST00000619850.1	8	586	98.8055	0.183647	0.1719	0.37655	0.37819	-3507.49	-3506.33	0.313063
STX3	ENSG00000166900.15	ENST00000530221.1	8	77	94.8052	0.125135	0.1094	0.18298	0.23694	-353.405	-351.596	0.163816
FAH	ENSG00000103876.11	ENST00000558022.5	9	161	100	0.247854	0.2063	0.39199	0.41522	-952.595	-951.592	0.366946
TSPYL4	ENSG00000187189.10	ENST00000420283.2	9	415	98.3133	0.262632	0.1406	0.32668	0.32668	-2418.01	-2418.01	1
HIP1R	ENSG00000130787.13	ENST00000535012.1	8	197	87.3096	0.239856	0.1789	0.38449	0.38668	-1006.88	-1006.83	0.950909
NR4A1	ENSG00000123358.19	ENST00000243050.5	9	599	94.9917	0.102692	0.1877	0.33923	0.33962	-3252.63	-3252.64	0.994327
SULT1C2	ENSG00000198203.9	ENST00000409067.2	5	226	98.6726	0.231039	0.1116	0.15643	0.15643	-1098.73	-1098.73	0.99997
XRN2	ENSG00000088930.7	ENST00000377191.4	8	951	99.7897	0.0364542	0.0916	0.11068	0.11086	-4414.61	-4411.84	0.0629993
CXCL14	ENSG00000145824.12	ENST00000337225.5	9	112	93.75	0.0309274	0.127	0.15857	0.15857	-476.533	-476.534	0.999743
TIMP4	ENSG00000157150.4	ENST00000287814.4	9	225	98.6667	0.130149	0.1671	0.27407	0.27362	-1230.52	-1229.7	0.441083
UMOD	ENSG00000169344.15	ENST00000302509.8	8	641	97.6599	0.260922	0.1798	0.42173	0.42252	-3848.47	-3848.42	0.948576
FHOD1	ENSG00000135723.13	ENST00000568595.1	4	28	89.2857	0.0715137	0.2517	0.29123	0.42177	-117.819	-117.339	0.619015
MCRIP1	ENSG00000225663.7	ENST00000457257.5	9	119	94.1176	0.0301667	0.2498	0.33326	0.33939	-573.325	-573.494	0.845149
MLLT6	ENSG00000275023.4	ENST00000615858.1	8	302	92.3841	0.197082	0.1712	0.32892	0.39931	-1487.94	-1480.6	0.000648538	-1487.88	0.000136177	5	R290, G163, S92, T270, S127
WDR5B	ENSG00000196981.3	ENST00000330689.5	9	331	99.0937	0.16359	0.1395	0.23844	0.23844	-1747.22	-1747.22	0.999998
IDO1	ENSG00000131203.12	ENST00000253513.11	8	171	98.2456	0.418832	0.2727	0.44125	0.44126	-1021.75	-1021.75	0.999916
ISOC2	ENSG00000063241.7	ENST00000425675.6	7	206	85.4369	0.266726	0.1981	0.41041	0.41814	-1033.46	-1032.97	0.613155
CCR7	ENSG00000126353.3	ENST00000578085.1	9	199	100	0.0370364	0.1939	0.31889	0.31889	-1055.6	-1055.6	0.999652
TRDN	ENSG00000186439.12	ENST00000546248.5	8	287	93.3798	0.203175	0.1335	0.26323	0.26323	-1435.23	-1435.23	0.999995
GPC4	ENSG00000076716.8	ENST00000370828.3	7	557	99.6409	0.0947266	0.1043	0.13215	0.13232	-2651.1	-2651.1	0.99718
TBC1D31	ENSG00000156787.16	ENST00000518577.1	9	78	96.1538	0.10483	0.1751	0.31204	0.31201	-429.394	-429.421	0.973328
RIN1	ENSG00000174791.10	ENST00000627248.1	9	81	96.2963	1.00134	0.1016	0.38953	0.41942	-470.651	-467.29	0.0347216	-470.624	0.00982481
TGFB1	ENSG00000105329.9	ENST00000221930.5	7	391	99.2327	0.0182803	0.0937	0.12292	0.12782	-1760.23	-1760.16	0.932315
C6orf136	ENSG00000204564.11	ENST00000293604.10	7	497	98.7928	0.353737	0.0712	0.16414	0.16414	-2484.34	-2484.34	0.999998
KCNA1	ENSG00000111262.5	ENST00000639680.1	9	38	92.1053	0.14414	0.0812	0.152	0.15118	-161.711	-161.711	0.999906
FBLN7	ENSG00000144152.12	ENST00000272559.4	9	262	97.3282	0.158011	0.1578	0.32793	0.33163	-1464.17	-1464.12	0.953481
CXCL16	ENSG00000161921.14	ENST00000573123.1	8	93	100	0.632861	0.1335	0.44178	0.44583	-582.607	-582.282	0.722012
STOML3	ENSG00000133115.11	ENST00000423210.1	8	283	87.6325	0.166462	2.9541	13.1659	13.1659	-2470.16	-2470.16	0.999805
CIB1	ENSG00000185043.10	ENST00000612800.1	7	232	98.7069	0.208768	0.0994	0.18009	0.19522	-1152.82	-1149.67	0.0428847	-1152.69	0.0139602	1	S87
TES	ENSG00000135269.17	ENST00000358204.8	8	422	95.4976	0.0272225	0.0968	0.10313	0.10313	-1868.48	-1868.48	0.999896
ZNF318	ENSG00000171467.15	ENST00000361428.2	6	2280	95.3947	0.258994	0.0912	0.19702	0.22786	-11339.6	-11289.2	1.2345e-22	-11339.3	1.40169e-23	17	R66, R38, S39, S40, P41, S46, S29, S49, S50, R51, T52, R55, R56, R58, S59, S61, S81
TMEM82	ENSG00000162460.6	ENST00000375782.1	7	344	78.7791	0.236052	0.1239	0.41646	0.48596	-1535.32	-1532.98	0.0964538
ARHGAP23	ENSG00000275832.4	ENST00000614693.1	8	64	95.3125	0.52572	0.0704	0.18739	0.18637	-306.893	-306.829	0.938171
HSCB	ENSG00000100209.9	ENST00000420442.5	9	144	95.1389	0.224551	0.2086	0.37811	0.37811	-821.174	-821.174	0.999996
RBL2	ENSG00000103479.15	ENST00000262133.10	8	1140	99.0351	0.0981756	0.1246	0.15897	0.15898	-5588.73	-5588.73	0.998518
OPN1SW	ENSG00000128617.2	ENST00000249389.2	9	349	96.8481	0.341658	0.1469	0.3373	0.34668	-1934.42	-1932.71	0.180001
TFAP2B	ENSG00000008196.12	ENST00000393655.3	8	461	99.3492	0.0283822	0.0926	0.13074	0.13074	-2189.46	-2189.46	0.99979
ANKRD9	ENSG00000156381.8	ENST00000559651.1	4	318	98.1132	0.049868	0.2785	0.3628	0.3628	-1497.85	-1497.85	0.999419
ZFX	ENSG00000005889.15	ENST00000539115.5	9	577	98.6135	0.0392558	0.1919	0.24998	0.24998	-2947.9	-2947.9	0.999439
FAM186A	ENSG00000185958.9	ENST00000543096.5	8	360	97.2222	0.473645	0.1301	0.33848	0.34764	-2066.35	-2061.94	0.0121329	-2066.32	0.00306118	1	G212
TRIM45	ENSG00000134253.9	ENST00000485032.1	8	303	100	0.268427	0.0842	0.19394	0.20725	-1571.71	-1569.86	0.157202
MARVELD2	ENSG00000152939.14	ENST00000413223.2	9	443	97.2912	0.135694	0.1931	0.31309	0.31415	-2452.15	-2451.46	0.501581
MANBAL	ENSG00000101363.12	ENST00000397151.1	9	86	95.3488	0.398654	0.2172	1.04445	1.05267	-682.838	-685.436	0.074425
C1QL1	ENSG00000131094.3	ENST00000253407.3	5	259	90.7336	0.0666432	0.0706	0.07144	0.07146	-965.764	-965.774	0.989798
ZMYND15	ENSG00000141497.13	ENST00000269289.10	8	751	94.1411	0.362036	0.1651	0.4889	0.50338	-4665.98	-4664.13	0.156696
CAV1	ENSG00000105974.11	ENST00000614113.4	9	148	97.973	0.033177	0.2051	0.24388	0.24388	-742.6	-742.601	0.999823
JAML	ENSG00000160593.18	ENST00000640745.1	9	220	98.6364	0.365462	0.2106	0.61499	0.62091	-1473.51	-1472.91	0.549061
C1QTNF8	ENSG00000184471.7	ENST00000328449.5	6	253	92.0949	0.183865	0.1492	0.28581	0.29185	-1166.95	-1166.97	0.980502
KLHL10	ENSG00000161594.6	ENST00000448203.2	8	122	100	0.0267721	0.1147	0.12813	0.12814	-560.298	-560.298	0.999935
DNAJC10	ENSG00000077232.17	ENST00000640034.1	9	177	97.7401	0.0508395	0.1105	0.15078	0.15078	-824.691	-824.691	0.999905
BRCA2	ENSG00000139618.14	ENST00000544455.5	7	3419	98.5083	0.508639	0.0628	0.20452	0.2066	-17416	-17413.1	0.0558952
LONRF3	ENSG00000175556.16	ENST00000422289.3	3	504	98.8095	0.232318	0.0476	0.05841	0.06366	-2204.46	-2202.06	0.0912869
CXXC4	ENSG00000168772.10	ENST00000394767.2	4	368	92.9348	0.22904	0.1326	0.27743	1.40773	-1687.42	-1671.92	1.8602e-07	-1687.37	2.72522e-08	10	R65, I66, I70, E8, W105, Y42, S107, A60, L104, I63
TMEM101	ENSG00000091947.9	ENST00000206380.7	8	258	98.8372	0.0842035	0.1316	0.15193	0.15193	-1219.87	-1219.87	0.999804
UBE2L6	ENSG00000156587.15	ENST00000340573.8	9	88	92.0455	0.108379	2.5863	14.6858	14.691	-660.849	-660.85	0.998842
GLCE	ENSG00000138604.9	ENST00000261858.6	9	618	99.0291	0.0961154	0.0811	0.12539	0.12554	-2950.41	-2950.33	0.923082
TCERG1L	ENSG00000176769.9	ENST00000368642.4	5	587	86.5417	0.316721	0.222	0.4825	0.54717	-3101	-3091	4.5453e-05	-3100.64	1.12335e-05	6	L50, L52, S53, R22, L88, A54
PLCXD3	ENSG00000182836.9	ENST00000328457.5	9	322	99.0683	0.0304892	0.1208	0.13258	0.13228	-1522.12	-1522.12	0.999755
POU2AF1	ENSG00000110777.11	ENST00000531398.1	7	127	68.5039	0.0700798	0.1722	0.25492	0.25492	-458.035	-458.035	0.999969
PRG3	ENSG00000156575.2	ENST00000287143.2	9	226	96.9027	0.671776	0.1858	0.78286	0.81153	-1766.83	-1760.27	0.00141582	-1766.83	0.00029277	6	A66, Q197, Q214, N72, E123, G194
LMF2	ENSG00000100258.17	ENST00000216080.5	5	683	99.1215	0.14223	0.2087	0.42487	0.42488	-3866.56	-3866.56	0.999975
ARHGEF2	ENSG00000116584.17	ENST00000368315.8	9	265	98.8679	0.0851467	0.1398	0.26869	0.26869	-1425.59	-1425.59	0.999996
BCKDK	ENSG00000103507.13	ENST00000567682.1	4	145	100	0.259071	0.0734	0.11431	0.11431	-661.342	-661.342	0.999998
ARHGAP45	ENSG00000180448.10	ENST00000591169.2	7	79	96.2025	0.521279	0.0974	0.26995	0.26995	-409.299	-409.299	0.999998
ARFIP1	ENSG00000164144.15	ENST00000353617.6	8	374	99.1979	0.114942	0.0905	0.14391	0.155	-1783.37	-1780.77	0.0743134
XPNPEP2	ENSG00000122121.10	ENST00000371106.3	6	675	99.5556	0.221054	0.1858	0.36024	0.37161	-3909.24	-3905.04	0.0149574	-3909.13	0.00421864	1	M352
CATSPERD	ENSG00000174898.15	ENST00000381624.3	3	799	98.9987	0.366255	0.1291	0.22386	0.22643	-4022.41	-4022.4	0.984289
ZSCAN29	ENSG00000140265.12	ENST00000396972.2	9	317	98.1073	0.422436	0.1742	0.32694	0.33056	-1804.5	-1803.79	0.492308
ZBTB48	ENSG00000204859.12	ENST00000466813.1	8	129	97.6744	0.756408	0.0309	0.11375	0.13492	-594.842	-593.53	0.269322
CHPF	ENSG00000123989.13	ENST00000373891.2	9	299	97.6589	0.0504551	0.1553	0.25908	0.2636	-1491.92	-1491.91	0.993664
LAPTM5	ENSG00000162511.7	ENST00000294507.3	9	263	98.8593	0.252194	0.1848	0.41109	0.47357	-1556.41	-1555.24	0.310125
NOC3L	ENSG00000173145.11	ENST00000371361.3	7	801	98.0025	0.142954	0.1183	0.17975	0.18836	-3894.44	-3892.29	0.116297
PRLH	ENSG00000071677.1	ENST00000165524.1	8	88	92.0455	0.412856	0.2668	0.60777	0.60777	-548.484	-548.484	0.999997
ARHGEF9	ENSG00000131089.15	ENST00000624538.1	9	42	100	0.0721795	1.7027	1.45316	1.45483	-242.411	-242.411	0.999823
PPM1N	ENSG00000213889.10	ENST00000401705.5	8	113	96.4602	0.690941	0.1738	0.49936	0.49939	-741.582	-741.582	0.99958
KCNK12	ENSG00000184261.4	ENST00000327876.4	6	431	99.3039	0.0112017	0.069	0.08656	0.08653	-1715.59	-1715.58	0.996887
ZNF473	ENSG00000142528.15	ENST00000270617.7	8	872	99.3119	0.457139	0.0931	0.31231	0.3136	-5135.42	-5135.03	0.677097
PANX1	ENSG00000110218.8	ENST00000436171.2	9	423	97.3995	0.179227	0.2427	0.39288	0.39498	-2490.39	-2489.9	0.609695
CRK	ENSG00000167193.7	ENST00000574295.1	7	224	85.7143	0.299915	0.0699	0.12857	0.12857	-945.386	-945.382	0.995933
ATCAY	ENSG00000167654.17	ENST00000600960.1	5	378	92.328	0.103531	0.1436	0.15684	0.15684	-1654.16	-1654.16	0.999998
EGR4	ENSG00000135625.7	ENST00000545030.1	8	590	99.4915	0.22767	0.1321	0.27464	0.28656	-3165.79	-3164.68	0.328288
ZNF253	ENSG00000256771.3	ENST00000592725.1	9	214	87.8505	0.696543	0.2861	0.82375	0.84314	-1358.72	-1358.03	0.505669
RAD18	ENSG00000070950.9	ENST00000413832.1	9	91	96.7033	0.275302	0.1881	0.19862	0.20384	-444.519	-444.317	0.817132
LRRC26	ENSG00000184709.7	ENST00000371542.3	8	335	87.1642	0.219792	0.2113	0.60715	0.61379	-1883.53	-1882.53	0.365336
CCAR2	ENSG00000158941.16	ENST00000613179.1	9	273	98.9011	0.256037	0.2066	0.48621	0.59745	-1662.68	-1645.06	2.22667e-08	-1662.67	2.93763e-09	6	C257, A83, G81, F74, V75, C76
LDB2	ENSG00000169744.12	ENST00000506732.1	9	164	100		0.0771	0.07671	0.07671	-731.567	-731.567	0.999705
SLITRK4	ENSG00000179542.15	ENST00000596188.2	8	838	99.642	0.0414131	0.1361	0.15723	0.15772	-4089.31	-4088.57	0.477948
SAMD4A	ENSG00000020577.13	ENST00000392067.7	7	719	99.5828	0.0837241	0.0603	0.09436	0.09416	-3311.73	-3311.46	0.764091
ZNF132	ENSG00000131849.11	ENST00000639285.1	8	400	96.5	0.30282	0.1456	0.32115	0.32115	-2296.84	-2296.84	0.999845
KNL1	ENSG00000137812.19	ENST00000527044.5	5	1747	98.3973	0.554519	0.0683	0.18715	0.18994	-8526.51	-8525.06	0.234055
USP2	ENSG00000036672.15	ENST00000527843.1	9	137	100	0.308231	0.1626	0.44014	0.44377	-863.592	-863.571	0.979069
ALCAM	ENSG00000170017.12	ENST00000465413.6	9	344	99.1279	0.0444671	0.177	0.20229	0.20229	-1726.45	-1726.45	0.999855
TGIF2LY	ENSG00000176679.8	ENST00000559055.2	9	186	79.5699	0.868988	0.2642	1.16448	1.25016	-1326.89	-1321.67	0.00541276	-1326.83	0.00131505	1	R116
KRTAP24-1	ENSG00000188694.5	ENST00000340345.5	9	255	96.8627	0.689452	0.1404	0.60953	0.67125	-1747.28	-1739.34	0.000356577	-1746.9	0.000101662	2	T9, G66
MAP2K5	ENSG00000137764.19	ENST00000557869.2	9	50	94	0.059007	0.0992	0.09297	0.09306	-208.059	-208.06	0.999198
BTBD2	ENSG00000133243.8	ENST00000588395.1	9	25	100	0.00493015	1.1312	100.216	100.216	-137.741	-137.757	0.984142
RSPO2	ENSG00000147655.10	ENST00000522333.1	9	76	100	0.0468723	0.1106	0.12319	0.12319	-351.264	-351.264	1
OR5K1	ENSG00000232382.1	ENST00000332650.5	9	309	97.7346	0.344383	0.1615	0.6173	0.63926	-2136.46	-2132.16	0.0134896	-2136.25	0.00422602	2	Y193, M258
TRAPPC5	ENSG00000181029.8	ENST00000426877.2	8	189	98.4127	0.0211319	0.2573	0.33513	0.33514	-922.326	-922.327	0.99912
TGM2	ENSG00000198959.11	ENST00000453095.1	8	159	94.9686	0.126063	0.1844	0.44783	0.44783	-900.166	-900.166	0.999968
PLEKHG1	ENSG00000120278.15	ENST00000475490.1	7	393	97.4555	0.0863398	0.1422	0.23261	0.23387	-1997.62	-1997.49	0.87559
SPATA16	ENSG00000144962.6	ENST00000351008.3	7	570	97.8947	0.708124	0.1579	0.32596	0.3295	-3141.11	-3141.02	0.909398
KHDRBS3	ENSG00000131773.13	ENST00000521461.5	8	59	94.9153	0.0279836	0.1481	0.15074	0.15074	-255.102	-255.102	0.999985
DNAJB14	ENSG00000164031.16	ENST00000610281.1	9	110	97.2727	0.2347	0.1145	0.14428	0.14431	-520.672	-520.672	0.999689
S1PR3	ENSG00000213694.3	ENST00000375846.3	9	379	99.2084	0.111745	0.2397	0.32881	0.32881	-2034.54	-2034.54	0.999853
FASTKD3	ENSG00000124279.11	ENST00000507572.1	9	181	92.8177	0.429256	0.1611	0.49333	0.49758	-1125.75	-1125.5	0.772109
CCDC141	ENSG00000163492.14	ENST00000409284.1	8	653	99.3874	0.280443	0.1077	0.31323	0.34686	-3809.85	-3787.61	2.17465e-10	-3809.72	2.9263e-11	5	S648, S649, R491, A606, Y647
FAM83A	ENSG00000147689.16	ENST00000536633.2	7	368	96.7391	0.208953	0.099	0.17632	0.17632	-1782.37	-1782.37	0.999999
TFF1	ENSG00000160182.2	ENST00000291527.2	9	85	88.2353	0.809031	0.3438	1.06007	1.32795	-661.43	-655.991	0.00434118	-661.224	0.00121527
C8orf82	ENSG00000213563.6	ENST00000527462.1	8	133	93.985	0.925582	0.1175	0.46348	0.49235	-795.13	-793.229	0.149364
UGGT2	ENSG00000102595.19	ENST00000638479.1	9	280	98.5714	0.155798	0.1231	0.22661	0.22661	-1489.81	-1489.81	0.999898
GNG13	ENSG00000127588.4	ENST00000248150.4	8	68	95.5882	0.0608668	0.4298	0.531	0.53106	-368.628	-368.629	0.999413
PIGG	ENSG00000174227.15	ENST00000510235.1	9	24	100	0.0547584	0.8004	0.5355	0.5355	-140.831	-140.831	0.999922
ZNF211	ENSG00000121417.13	ENST00000541801.5	8	617	94.6515	0.237172	0.1014	0.23327	0.23327	-3210	-3210	0.999913
MBD3	ENSG00000071655.17	ENST00000592965.2	8	34	100	0.0195734	0.2328	27.8114	27.8166	-136.712	-136.713	0.99969
TGIF1	ENSG00000177426.20	ENST00000405385.7	9	253	98.8142	0.168627	0.1565	0.41303	0.41373	-1557.59	-1557.28	0.740192
LTK	ENSG00000062524.15	ENST00000453182.2	5	735	99.5918	0.30845	0.1341	0.26666	0.26669	-3928.1	-3928.09	0.985494
SYCP2	ENSG00000196074.12	ENST00000371001.6	8	1531	97.6486	0.408674	0.0627	0.19257	0.2023	-7664.29	-7654.57	6.0037e-05	-7663.86	1.6138e-05	3	T1265, S990, S1214
ASNSD1	ENSG00000138381.9	ENST00000607690.1	9	64	87.5	0.343476	0.1499	0.23795	0.23795	-302.324	-302.324	0.999992
TIFAB	ENSG00000255833.1	ENST00000537858.1	9	162	96.9136	0.28635	0.16	0.4453	0.44607	-998.505	-998.339	0.846564
LOXL1	ENSG00000129038.15	ENST00000261921.7	8	575	95.8261	0.167108	0.1324	0.32118	0.324	-2972.63	-2972.66	0.970907
SMC2	ENSG00000136824.18	ENST00000286398.11	9	1198	99.7496	0.0860781	0.1414	0.1988	0.1988	-6039.45	-6039.45	1
CAMKK1	ENSG00000004660.14	ENST00000381769.6	7	533	95.122	0.0715984	0.2755	0.37922	0.37922	-2877.54	-2877.54	0.999991
INVS	ENSG00000119509.12	ENST00000374921.3	9	102	97.0588	0.122554	0.1892	0.24764	0.24742	-519.609	-519.599	0.990311
MNAT1	ENSG00000020426.10	ENST00000557134.1	8	170	98.2353	0.10638	0.1096	0.13919	0.13924	-777.607	-777.609	0.998787
SYT10	ENSG00000110975.8	ENST00000228567.7	9	524	99.4275	0.0897559	0.1533	0.24526	0.24526	-2836.46	-2836.46	0.999998
ICA1L	ENSG00000163596.16	ENST00000617388.4	6	483	99.3789	0.304544	0.0783	0.15075	0.15145	-2369.37	-2369.22	0.862059
CD74	ENSG00000019582.14	ENST00000523813.1	8	53	94.3396	0.495476	0.1381	0.24024	0.24024	-255.123	-255.123	0.999984
KCNA2	ENSG00000177301.14	ENST00000640956.1	9	378	99.2063	0.0338874	0.2275	0.26345	0.26446	-1903.87	-1901.66	0.110025
PHF8	ENSG00000172943.19	ENST00000338946.10	6	949	99.6839	0.0796715	0.0523	0.0623	0.0623	-4223.74	-4223.74	0.999283
C20orf204	ENSG00000196421.8	ENST00000463337.1	8	69	92.7536	1.5171	0.1638	0.52083	0.59656	-406.559	-406.377	0.83355
SYNJ2BP	ENSG00000213463.4	ENST00000256366.5	8	146	93.8356	0.470472	0.0838	0.23697	0.23894	-743.862	-743.731	0.876935
TMEM199	ENSG00000244045.12	ENST00000395404.7	9	35	82.8571	0.0484741	0.1683	0.27404	0.27404	-145.612	-145.612	0.999966
PPP5C	ENSG00000011485.14	ENST00000391919.1	5	372	98.9247	0.0359282	0.1041	0.12361	0.1236	-1674.33	-1674.33	0.999903
CALML6	ENSG00000169885.9	ENST00000378604.3	8	165	96.9697	0.0355419	0.367	0.56822	0.56823	-886.954	-886.954	0.999829
ADD3	ENSG00000148700.14	ENST00000360162.7	7	675	99.5556	0.14511	0.1304	0.16883	0.16883	-3362.38	-3362.38	0.999999
S100A5	ENSG00000196420.7	ENST00000368717.2	9	93	95.6989	0.170322	0.2272	0.36168	0.36168	-499.219	-499.219	0.99994
RAE1	ENSG00000101146.12	ENST00000452119.1	9	87	100	0.00442653	0.2844	0.28852	0.28852	-446.837	-446.837	0.999911
GCN1	ENSG00000089154.10	ENST00000300648.6	7	2672	98.4281	0.0670587	0.1132	0.17195	0.18078	-12954.6	-12937.3	3.04159e-08	-12952.4	4.1101e-08
TLR2	ENSG00000137462.6	ENST00000260010.6	9	785	99.6178	0.312393	0.1432	0.35157	0.35446	-4692.66	-4691.17	0.227269
CECR2	ENSG00000099954.18	ENST00000262608.12	7	1302	98.5407	0.172835	0.1394	0.23806	0.23841	-7007.81	-7007.17	0.524158
ZSCAN9	ENSG00000137185.11	ENST00000527844.1	9	369	96.477	0.556392	0.1345	0.33723	0.34422	-2143.61	-2141.41	0.110431
SFXN5	ENSG00000144040.12	ENST00000272433.6	9	341	97.9472	0.0961134	0.127	0.24886	0.32317	-1770.88	-1752.09	6.8926e-09	-1770.38	1.46086e-09	2	S19, S20
ZRANB1	ENSG00000019995.6	ENST00000359653.4	8	709	99.5769	0.0199786	0.0989	0.12417	0.12418	-3358.13	-3358.13	0.999765
FOXI3	ENSG00000214336.4	ENST00000428390.2	5	421	90.0238	0.172525	0.1556	0.2595	0.26725	-1968.45	-1967.65	0.451498
CTBP1	ENSG00000159692.15	ENST00000629223.1	4	70	94.2857	0.807763	0.2503	0.99258	2.40529	-512.133	-503.826	0.000246733	-512.095	4.76956e-05	1	S43
TSTD1	ENSG00000215845.10	ENST00000466967.1	9	63	93.6508	0.227559	0.3621	0.50332	0.51028	-378.112	-377.794	0.727334
SEMA3C	ENSG00000075223.13	ENST00000427167.5	9	64	85.9375	0.597585	0.1741	0.61257	0.62504	-382.211	-381.769	0.642493
ERMP1	ENSG00000099219.13	ENST00000487088.5	9	352	98.8636	0.159275	0.0901	0.18321	0.18374	-1771.67	-1771.61	0.941851
NEMP2	ENSG00000189362.11	ENST00000421038.1	7	24	100	0.711845	0.1802	0.42781	0.53594	-143.469	-140.308	0.0423635	-143.444	0.0122594
CSNK2A2	ENSG00000070770.8	ENST00000565188.1	5	135	100	0.136452	0.0552	0.04442	0.04438	-573.23	-573.229	0.999395
WDR87	ENSG00000171804.10	ENST00000303868.5	6	2874	96.8337	0.511917	0.0749	0.1971	0.20338	-14497.7	-14489.2	0.000187936	-14497.7	3.67943e-05
S100A16	ENSG00000188643.10	ENST00000368705.2	9	104	97.1154	0.0239629	0.177	0.21907	0.21907	-485.36	-485.359	0.999865
LSMEM2	ENSG00000179564.3	ENST00000316436.3	8	165	93.3333	0.322033	0.2119	0.5323	0.5323	-1007.43	-1007.43	0.999999
CIART	ENSG00000159208.15	ENST00000290363.5	7	386	99.2228	0.414833	0.12	0.26332	0.26332	-2137.88	-2137.88	1
HTR2B	ENSG00000135914.5	ENST00000258400.3	8	482	98.5477	0.162435	0.1194	0.20313	0.20409	-2461.77	-2461.75	0.978133
HCN1	ENSG00000164588.6	ENST00000634658.1	7	296	93.9189	0.0472608	0.1141	0.14811	0.1481	-1349.42	-1349.42	0.999999
ADGRE2	ENSG00000127507.17	ENST00000392962.3	4	380	98.6842	0.609074	0.3023	0.87713	0.97218	-2678.26	-2671.55	0.00122328	-2678.25	0.00025097	6	A258, N340, Q341, L314, N301, V334
HEATR1	ENSG00000119285.10	ENST00000366579.1	9	121	97.5207	0.0335564	0.2019	0.30891	0.30891	-672.861	-672.861	0.999908
ADAL	ENSG00000168803.14	ENST00000610420.4	8	268	98.8806	0.148141	0.1208	0.21116	0.21116	-1375.08	-1375.08	0.999995
RHOA	ENSG00000067560.10	ENST00000445425.4	8	129	98.4496		0.161	50.1807	24.224	-760.015	-759.774	0.785761
POMC	ENSG00000115138.10	ENST00000380794.5	8	268	73.8806	0.231788	0.2176	0.47953	0.48782	-1206.26	-1205.85	0.664393
CST8	ENSG00000125815.8	ENST00000246012.1	8	143	97.9021	0.304437	0.1755	0.39884	0.39786	-861.938	-861.774	0.848437
GSN	ENSG00000148180.19	ENST00000373806.1	8	67	89.5522	0.390786	0.1527	0.33831	0.33831	-337.73	-337.73	0.999993
TMEM128	ENSG00000132406.11	ENST00000382753.4	7	166	98.1928	0.270684	0.1754	0.28313	0.30411	-907.14	-905.244	0.150135
MALT1	ENSG00000172175.12	ENST00000591792.1	9	119	100	0.114219	0.1704	0.22616	0.2262	-607.407	-607.396	0.989513
ZEB1	ENSG00000148516.21	ENST00000361642.9	9	1126	93.9609	0.0752954	0.0761	0.12762	0.12781	-5038.05	-5038.05	0.995774
ESRRG	ENSG00000196482.16	ENST00000361525.7	3	436	99.3119		0.0519	0.04874	0.04873	-1869.83	-1869.83	0.999485
NAXD	ENSG00000213995.11	ENST00000424185.6	9	238	55.8824	0.234895	0.3002	0.74474	0.76436	-965.549	-963.3	0.105577
GSC	ENSG00000133937.4	ENST00000238558.4	7	258	97.2868	0.0704362	0.07	0.09199	0.09199	-1068.65	-1068.66	0.999746
WDR70	ENSG00000082068.8	ENST00000504564.1	5	388	97.4227	0.181662	0.0932	0.13965	0.14834	-1809.22	-1805.4	0.0219835	-1809.02	0.00713882	2	S365, N366
LSP1	ENSG00000130592.15	ENST00000612798.4	7	278	92.446	0.28832	0.2403	0.57872	0.57702	-1602.52	-1602.52	0.998417
FKBP1A	ENSG00000088832.16	ENST00000439640.4	7	93	93.5484	0.84421	0.1046	0.46143	0.48348	-558.92	-556.087	0.0588058
GGT7	ENSG00000131067.16	ENST00000427420.1	8	202	100	0.115111	0.2416	0.55026	0.66645	-1232.77	-1225.31	0.000579245	-1232.69	0.000123015
TSGA10IP	ENSG00000175513.9	ENST00000528291.2	5	50	94	0.775394	0.1744	0.69668	1.75121	-300.011	-297.017	0.0500849
FKBP1B	ENSG00000119782.13	ENST00000421839.1	8	42	85.7143	0.336099	0.1224	0.2581	0.25793	-201.39	-201.345	0.956313
ERAP1	ENSG00000164307.12	ENST00000507154.1	9	129	97.6744	0.605332	0.2193	0.50559	0.50979	-861.958	-861.766	0.825332
COL9A1	ENSG00000112280.15	ENST00000370496.3	9	329	95.7447	0.140667	0.1494	0.24044	0.24044	-1707.21	-1707.21	0.999993
COL4A5	ENSG00000188153.12	ENST00000504541.1	9	74	95.9459	0.0251806	0.3254	50.3951	50.3951	-537.763	-537.763	0.999967
WDR43	ENSG00000163811.11	ENST00000296126.6	9	187	96.2567	0.041365	0.1152	0.14035	0.14035	-860.471	-860.471	0.999943
UNC13A	ENSG00000130477.15	ENST00000550896.1	3	1677	99.6422	0.0292796	0.1232	0.09855	0.09855	-7208.82	-7208.82	0.999735
ZBTB42	ENSG00000179627.9	ENST00000342537.7	8	423	98.5816	0.230503	0.176	0.374	0.37568	-2445.6	-2445.58	0.982886
SOWAHD	ENSG00000187808.4	ENST00000343905.4	6	316	99.0506	0.272366	0.0645	0.13965	0.13965	-1441.5	-1441.5	0.999995
C1orf64	ENSG00000183888.4	ENST00000329454.2	8	170	98.2353	0.314415	0.1565	0.3895	0.39073	-1036.99	-1036.98	0.995569
COMMD8	ENSG00000169019.10	ENST00000381571.5	9	184	98.3696	0.272805	0.0786	0.21663	0.22351	-948.154	-946.809	0.260407
NME3	ENSG00000103024.7	ENST00000563854.1	8	58	94.8276	0.261234	0.1176	0.35116	0.36689	-287.277	-286.177	0.332669
CCDC106	ENSG00000173581.7	ENST00000591241.1	9	246	98.7805	0.0906355	0.2518	0.36446	0.39026	-1307.75	-1307.5	0.783541
TRIAP1	ENSG00000170855.3	ENST00000546954.1	8	77	96.1039	0.0275877	0.2212	0.20039	0.23548	-353.901	-353.468	0.648442
AGRP	ENSG00000159723.4	ENST00000290953.2	9	133	96.9925	0.317163	0.136	0.4402	0.44635	-815.867	-814.069	0.16557
TCF23	ENSG00000163792.6	ENST00000296096.6	9	215	97.2093	0.236159	0.1683	0.43365	0.4418	-1295.54	-1295.22	0.724218
C3orf30	ENSG00000163424.8	ENST00000492792.1	8	222	96.8468	0.797168	0.1302	0.50266	0.54492	-1395.86	-1391.4	0.0115267	-1395.64	0.00359349	1	R100
ZNF771	ENSG00000179965.11	ENST00000434417.1	7	318	86.7925	0.0109147	0.1812	0.19548	0.19552	-1258.28	-1258.29	0.995822
ATP10A	ENSG00000206190.11	ENST00000619904.1	8	156	40.3846	0.248543	0.6848	50.417	50.564	-484.903	-482.467	0.087446
ST20-MTHFS	ENSG00000259332.3	ENST00000494999.1	9	122	100	0.22759	0.1683	0.35359	0.3536	-723.038	-723.038	0.999982
ARL14EPL	ENSG00000268223.4	ENST00000601302.3	9	153	96.0784	0.260114	0.2446	0.44379	0.44379	-933.858	-933.858	0.999996
GNPDA2	ENSG00000163281.11	ENST00000509756.1	9	260	98.8462	0.0297985	0.1277	0.16492	0.16492	-1227.94	-1227.94	0.999822
TUNAR	ENSG00000250366.2	ENST00000554321.1	9	49	93.8776	0.0467916	0.2683	0.30708	0.30708	-236.75	-236.75	0.999969
CACNG4	ENSG00000075461.5	ENST00000262138.3	5	328	96.9512	0.0598193	0.0863	0.11262	0.16715	-1430.99	-1428.2	0.0612166
GIF	ENSG00000134812.7	ENST00000525058.5	5	49	93.8776	0.316454	0.3948	1.00075	1.1166	-300.623	-299.548	0.341324
NPB	ENSG00000183979.7	ENST00000333383.7	6	126	64.2857	0.465488	0.1975	0.56839	0.62589	-474.739	-474.59	0.861188
PRR36	ENSG00000183248.11	ENST00000615988.3	8	275	86.5455	0.502352	0.1949	0.77558	0.82693	-1759.09	-1754.43	0.00949078	-1759.06	0.00233782	1	A171
CDCA4	ENSG00000170779.10	ENST00000392590.3	8	242	98.7603	0.117787	0.2728	0.50189	0.54173	-1488.72	-1485.11	0.0270775	-1487.94	0.0173773	1	H112
VPS41	ENSG00000006715.15	ENST00000457055.1	9	73	94.5205	0.195096	0.6576	1.32319	1.37151	-518.756	-518.264	0.611675
MICAL2	ENSG00000133816.13	ENST00000532420.1	9	88	95.4545	0.0968009	0.1762	0.297	0.297	-454.732	-454.732	0.999906
AP5Z1	ENSG00000242802.6	ENST00000348624.4	8	808	95.5446	0.191833	0.2222	0.56004	0.66453	-4900.4	-4894.51	0.00274463	-4898.77	0.00349772	1	G599
CNGB1	ENSG00000070729.13	ENST00000562761.1	7	214	98.1308	0.319195	0.1986	0.44506	0.44505	-1297.2	-1297.2	0.999831
TRMT13	ENSG00000122435.9	ENST00000370139.1	9	131	96.1832	0.298495	0.0886	0.16336	0.19171	-612.154	-610.205	0.142358
ZNF273	ENSG00000198039.11	ENST00000395375.3	7	67	85.0746	0.661271	0.2773	0.58828	0.5937	-377.985	-377.858	0.880919
HFE	ENSG00000010704.18	ENST00000397022.7	8	326	95.3988	0.264319	0.1783	0.42051	0.4225	-1945.06	-1944.99	0.92749
CRMP1	ENSG00000072832.14	ENST00000512574.1	6	571	95.0963	0.108525	0.1051	0.16998	0.17113	-2674.86	-2674.73	0.8816
RNF126	ENSG00000070423.17	ENST00000589762.5	3	283	100	0.103772	0.0809	0.10315	0.1041	-1245.44	-1245.44	0.998536
MAG	ENSG00000105695.14	ENST00000600291.5	7	131	90.8397	0.118021	0.1878	0.35854	0.34316	-627.745	-627.614	0.877527
CYP27B1	ENSG00000111012.9	ENST00000228606.8	9	509	98.6248	0.163295	0.1705	0.34679	0.35347	-2967.64	-2965.86	0.168893
RBM4B	ENSG00000173914.11	ENST00000531036.2	9	152	98.0263	0.0376469	0.1324	0.17309	0.17309	-723.31	-723.31	0.999901
RTL6	ENSG00000188636.3	ENST00000341255.3	8	240	97.5	0.0901496	0.1736	0.243	0.243	-1247.27	-1247.27	0.999896
GPATCH2	ENSG00000092978.10	ENST00000366934.3	8	377	99.2042	0.122146	0.0427	0.08274	0.08855	-1709.36	-1708.32	0.351204
FRRS1L	ENSG00000260230.2	ENST00000561981.2	5	345	94.7826	0.151202	0.0709	0.09296	0.09588	-1500.81	-1498.92	0.150976
CALCRL	ENSG00000064989.12	ENST00000410102.5	9	37	100	0.4507	0.1534	0.32059	0.32172	-198.744	-198.686	0.944099
ANO6	ENSG00000177119.15	ENST00000441606.2	9	893	98.2083	0.085476	0.1138	0.2041	0.20433	-4589.96	-4589.55	0.663507
UTP11	ENSG00000183520.11	ENST00000373014.4	8	254	98.4252	0.0641301	0.1157	0.18193	0.18738	-1247.97	-1247.72	0.777103
VSIG4	ENSG00000155659.14	ENST00000455586.6	9	322	96.8944	0.356375	0.1576	0.37152	0.37169	-1902.27	-1902.27	0.993762
OLFM3	ENSG00000118733.16	ENST00000536598.1	7	141	95.7447	0.0247889	0.1859	0.17022	0.17023	-653.759	-653.759	0.99991
PIDD1	ENSG00000177595.17	ENST00000531286.5	8	338	99.1124	0.167537	0.1884	0.41752	0.421	-1978.95	-1978.85	0.900497
ESPNL	ENSG00000144488.14	ENST00000612395.1	8	141	97.8723	0.952337	0.1363	0.58987	0.60442	-996.302	-995.101	0.300968
PRSS42	ENSG00000178055.11	ENST00000429665.3	7	294	97.2789	0.682795	0.098	0.36372	0.36372	-1764.72	-1764.72	1
SIPA1L2	ENSG00000116991.10	ENST00000366630.5	8	1723	99.6518	0.0480846	0.1557	0.22884	0.22884	-9116.88	-9116.88	0.999815
RNF121	ENSG00000137522.17	ENST00000530137.1	9	296	98.9865	0.0334478	0.1381	0.17611	0.17691	-1441.53	-1440.91	0.540334
TNNT3	ENSG00000130595.17	ENST00000446240.1	6	240	90.8333	0.0313488	0.3102	0.29338	0.29338	-1088.44	-1088.44	0.99982
C3orf58	ENSG00000181744.8	ENST00000441925.2	9	193	98.4456		0.0761	0.07504	0.07504	-831.312	-831.312	0.999589
ELAVL4	ENSG00000162374.16	ENST00000371827.5	7	367	97.8202		0.0452	0.04588	0.04588	-1542.16	-1542.16	0.999428
CYP4F22	ENSG00000171954.12	ENST00000601005.2	7	532	98.1203	0.171846	0.5352	0.79691	0.8227	-3367.46	-3364.78	0.0688589
HGF	ENSG00000019991.15	ENST00000354224.10	9	185	96.2162	0.227124	0.1083	0.23133	0.23132	-954.022	-954.022	0.999998
DHX30	ENSG00000132153.14	ENST00000445061.5	5	1195	99.749	0.0209458	0.1617	0.18064	0.18064	-5709.54	-5709.54	0.999452
PTGS2	ENSG00000073756.11	ENST00000367468.9	9	605	99.5041	0.112002	0.1453	0.26908	0.26928	-3334.96	-3334.85	0.897523
SCML1	ENSG00000047634.14	ENST00000398080.5	8	209	98.5646	1.02612	0.081	0.42971	0.4431	-1350.29	-1343.73	0.00141594	-1349.71	0.000544138	2	L33, T81
POLA1	ENSG00000101868.10	ENST00000611764.1	8	1462	99.5212	0.254891	0.0994	0.2092	0.21117	-7629.62	-7628.97	0.522822
MTMR8	ENSG00000102043.15	ENST00000374852.3	8	705	92.3404	0.362546	0.0597	0.12898	0.12903	-3213.39	-3213.38	0.987283
BCAM	ENSG00000187244.10	ENST00000611077.4	6	589	98.9813	0.244446	0.1107	0.21889	0.2191	-2963.71	-2963.71	0.995124
ELP6	ENSG00000163832.15	ENST00000414236.5	9	80	100	0.331951	0.163	0.43992	0.44231	-494.112	-494.078	0.966856
RBM46	ENSG00000151962.7	ENST00000512640.1	6	133	100	0.0341549	0.1638	0.1623	0.1623	-595.748	-595.748	0.999873
C1orf131	ENSG00000143633.12	ENST00000451322.1	9	257	93.3852	0.324288	0.1632	0.45916	0.46265	-1584.75	-1584.55	0.819742
PPP2R3A	ENSG00000073711.10	ENST00000447251.2	8	191	97.3822	0.145157	0.0779	0.08925	0.08924	-863.07	-863.07	0.999983
SYDE1	ENSG00000105137.12	ENST00000602203.1	8	189	98.9418	0.740812	0.0449	0.19204	0.19805	-978.397	-976.974	0.241006
PRRG4	ENSG00000135378.3	ENST00000257836.3	9	227	97.3568	0.289302	0.1725	0.34305	0.35877	-1296.64	-1295.75	0.4118
KCNC2	ENSG00000166006.12	ENST00000298972.5	8	614	99.5114	0.0174473	0.0884	0.12657	0.12655	-2944.9	-2944.9	0.9998
SYNE3	ENSG00000176438.12	ENST00000553340.1	6	597	99.4975	0.190653	0.1665	0.38364	0.39541	-3356.21	-3355.76	0.63559
C10orf67	ENSG00000179133.12	ENST00000323327.4	6	186	95.6989	0.479933	0.0895	0.17048	0.17982	-905.912	-905.212	0.496864
PLGRKT	ENSG00000107020.9	ENST00000223864.6	9	148	97.973	0.1573	0.1608	0.25686	0.25686	-767.494	-767.494	1
SHROOM4	ENSG00000158352.15	ENST00000376020.6	8	1494	96.0509	0.328587	0.0945	0.22682	0.22684	-7838.62	-7838.62	0.999431
NPPB	ENSG00000120937.8	ENST00000376468.3	8	135	90.3704	0.536679	0.2471	0.81824	0.8243	-904.071	-904.008	0.939322
MRPL2	ENSG00000112651.11	ENST00000487429.1	8	95	96.8421	1.0556	0.194	0.52639	0.5471	-621.051	-620.265	0.455452
SHD	ENSG00000105251.10	ENST00000593383.1	8	39	87.1795	0.0953707	0.186	0.22235	0.22235	-153.059	-153.059	0.999999
SEMA4G	ENSG00000095539.15	ENST00000613292.1	8	128	92.9688	0.914996	0.0332	0.11803	0.12785	-582.909	-581.828	0.339428
BPIFA2	ENSG00000131050.10	ENST00000354932.5	9	250	98.4	0.686571	0.2337	0.77536	0.81229	-1893.24	-1890.03	0.0402815	-1893.14	0.0126339	1	V135
AREG	ENSG00000109321.10	ENST00000502307.1	9	275	98.1818	0.347115	0.1359	0.3781	0.3781	-1641.62	-1641.62	0.999999
RNF152	ENSG00000176641.10	ENST00000591306.5	9	114	100	0.00436398	0.2506	0.35724	0.35725	-607.437	-607.437	0.999827
KRTAP22-2	ENSG00000206106.2	ENST00000382830.2	7	46	93.4783	0.148041	0.2065	0.23842	0.23842	-220.108	-220.108	0.999987
UBQLNL	ENSG00000175518.6	ENST00000380184.1	5	476	95.7983	0.53893	0.1261	0.27815	0.28018	-2563.19	-2562.58	0.548324
TBX15	ENSG00000092607.13	ENST00000369429.3	8	603	99.5025	0.0273892	0.1336	0.17596	0.17623	-2986.05	-2985.87	0.840448
ZNF414	ENSG00000133250.13	ENST00000599379.1	9	46	93.4783	1.04638	0.0625	0.31082	0.33757	-244.147	-243.291	0.424588
CACNG2	ENSG00000166862.6	ENST00000300105.6	7	324	96.6049	0.0183294	0.0605	0.07975	0.07975	-1381.23	-1381.23	0.999774
AMIGO3	ENSG00000176020.8	ENST00000320431.7	9	505	98.8119	0.235427	0.2178	0.4662	0.50061	-3106.82	-3103.48	0.0352172	-3106.12	0.0215638
SPAG6	ENSG00000077327.15	ENST00000376603.6	9	485	97.5258	0.172624	0.1406	0.25805	0.25847	-2600.05	-2600.03	0.975545
RNF113B	ENSG00000139797.7	ENST00000267291.6	9	323	88.8545	0.338546	0.3003	0.59574	0.59574	-1965.55	-1965.55	0.999923
GCH1	ENSG00000131979.18	ENST00000543643.6	5	234	98.7179	0.0860637	0.0811	0.11803	0.12632	-1081.83	-1081.08	0.472519
NADK	ENSG00000008130.15	ENST00000497186.5	3	31	87.0968	0.661259	0.3575	1.75598	99.9848	-156.986	-151.981	0.00670439	-156.985	0.00155764	5	K17, Q26, E27, R20, C23
TF	ENSG00000091513.14	ENST00000461695.1	4	143	93.7063	0.408972	0.2491	0.46231	0.72672	-778.064	-772.799	0.00516911	-777.399	0.00241858	3	K64, I121, P114
IL27RA	ENSG00000104998.3	ENST00000263379.3	8	637	97.3312	0.322799	0.2082	0.54164	0.54552	-4142.04	-4141.25	0.456299
IPP	ENSG00000197429.10	ENST00000396478.3	7	585	99.4872	0.0966246	0.1085	0.14689	0.1469	-2822.2	-2822.2	0.999984
ACTL7B	ENSG00000148156.7	ENST00000374667.4	9	416	95.1923	0.136904	0.1997	0.44433	0.44433	-2340.39	-2340.39	0.99996
FAM196B	ENSG00000204767.3	ENST00000377365.3	9	536	99.0672	0.411365	0.1046	0.28205	0.28797	-3069	-3067.3	0.183965
TMTC2	ENSG00000179104.8	ENST00000549919.1	8	831	99.0373	0.11238	0.0783	0.15723	0.16262	-4171.18	-4163.28	0.000368446	-4171.11	7.54137e-05	3	P16, T20, T15
OSER1	ENSG00000132823.10	ENST00000255174.2	9	293	98.9761	0.131422	0.1331	0.21963	0.21964	-1537.14	-1537.14	0.999881
IL13RA1	ENSG00000131724.10	ENST00000371642.1	9	280	95	0.2972	0.1494	0.3453	0.3453	-1577.47	-1577.47	1
CALML3	ENSG00000178363.4	ENST00000315238.2	9	150	98	0.0918168	0.24	0.38435	0.38436	-751.691	-751.692	0.999374
DGKB	ENSG00000136267.13	ENST00000399322.7	9	805	99.2547	0.0629513	0.1199	0.1603	0.16039	-3972.25	-3971.82	0.648158
CWH43	ENSG00000109182.11	ENST00000513409.1	8	673	88.1129	0.208567	0.1401	0.2948	0.29507	-3346.71	-3346.68	0.975677
PLEKHM3	ENSG00000178385.14	ENST00000457206.1	9	673	97.9198	0.155258	0.1409	0.26881	0.26997	-3699.97	-3699.85	0.891916
SEMA7A	ENSG00000138623.9	ENST00000542748.5	9	502	99.4024	0.122732	0.1809	0.37715	0.37714	-2866.02	-2866.02	0.999785
CCP110	ENSG00000103540.16	ENST00000396208.3	7	992	98.8911	0.355618	0.1002	0.24515	0.24607	-5211.96	-5211.86	0.907115
SUPT5H	ENSG00000196235.13	ENST00000402194.6	8	1084	97.6937	0.00704683	0.1012	0.15362	0.15361	-5070.16	-5070.15	0.986477
HOOK1	ENSG00000134709.10	ENST00000371208.3	9	729	99.3141	0.0969899	0.1065	0.18056	0.18057	-3621.27	-3621.27	0.993581
DUSP27	ENSG00000198842.9	ENST00000443333.1	9	1159	98.5332	0.219296	0.1639	0.37722	0.38091	-6930.86	-6928.4	0.0853131
P2RX3	ENSG00000109991.8	ENST00000616487.4	9	397	95.466	0.0748304	0.156	0.26103	0.26346	-2036.54	-2036.36	0.835391
OR8D4	ENSG00000181518.3	ENST00000321355.3	9	315	96.5079	0.278427	1.8825	4.57728	4.73616	-3262.56	-3259.13	0.0323586	-3259.4	0.465719
GABRA2	ENSG00000151834.15	ENST00000540012.5	6	428	98.3645	0.108144	0.1037	0.16306	0.16322	-2056.59	-2054.78	0.163828
GPX7	ENSG00000116157.5	ENST00000361314.4	9	188	95.2128	0.088338	0.1696	0.27162	0.27162	-961.689	-961.689	0.999835
OMA1	ENSG00000162600.11	ENST00000482274.2	9	87	100	0.564973	0.1324	0.41382	0.41383	-558.206	-558.207	0.999779
MYF5	ENSG00000111049.3	ENST00000228644.3	8	256	98.8281	0.129747	0.1638	0.30238	0.30243	-1422.23	-1422.23	0.997787
SULF2	ENSG00000196562.14	ENST00000437955.1	9	189	100	0.0638333	0.2738	0.46733	0.46733	-1098.11	-1098.11	0.999975
ADCY2	ENSG00000078295.16	ENST00000493243.5	9	76	90.7895	0.242052	0.1032	0.18276	0.18276	-353.37	-353.37	0.99999
NFE2L3	ENSG00000050344.8	ENST00000607375.1	6	84	94.0476	0.374558	0.1695	0.44451	0.45491	-465.26	-464.859	0.669355
CPN2	ENSG00000178772.6	ENST00000429275.1	9	546	98.9011	0.298903	0.2076	0.64424	0.65812	-3732.02	-3731.28	0.48081
TPSG1	ENSG00000116176.6	ENST00000234798.4	5	322	98.7578	0.301311	0.2566	0.73823	0.73718	-2118.28	-2118.26	0.988977
EPHB3	ENSG00000182580.2	ENST00000330394.2	8	999	96.7968	0.0347537	0.1338	0.19467	0.2016	-4823.61	-4814.18	8.04443e-05	-4817.54	0.00950057
ELOVL4	ENSG00000118402.5	ENST00000369816.4	8	315	99.0476	0.138395	0.0871	0.12881	0.12881	-1503.16	-1503.16	0.999907
COL17A1	ENSG00000065618.18	ENST00000393211.3	9	418	98.0861	0.136207	0.1786	0.3712	0.37119	-2441.56	-2441.57	0.989967
HPCAL4	ENSG00000116983.12	ENST00000617690.2	8	192	94.2708	0.077253	2.7622	55.0385	55.2194	-1608.09	-1607.66	0.650808
CARTPT	ENSG00000164326.4	ENST00000296777.4	9	117	92.3077	0.0899866	0.2103	0.28766	0.28767	-596.625	-596.626	0.999873
ZNF214	ENSG00000149050.9	ENST00000536068.5	9	607	99.5058	0.361637	0.1282	0.31877	0.33054	-3485.48	-3480.43	0.00643939	-3485.31	0.00178711	1	C252
DIRAS3	ENSG00000162595.5	ENST00000370981.1	8	230	95.6522	0.409177	0.2509	0.46833	0.46859	-1339.4	-1339.4	0.999291
COA5	ENSG00000183513.8	ENST00000328709.7	3	75	96	0.476662	0.4045	0.8528	0.90337	-502.671	-502.066	0.54622
RTL4	ENSG00000187823.3	ENST00000340433.3	6	311	99.0354	0.638373	0.09	0.25403	0.26323	-1699.9	-1698.91	0.372263
THAP9	ENSG00000168152.12	ENST00000506208.1	9	122	95.082	0.316975	0.1271	0.14257	0.1442	-553.345	-553.033	0.73167
EP400	ENSG00000183495.13	ENST00000389561.6	6	3124	98.6556	0.09123	0.1092	0.1741	0.17476	-15291.7	-15290.9	0.412214
PGS1	ENSG00000087157.18	ENST00000586355.1	7	115	97.3913	2.54594	0.0112	0.15368	0.14924	-564.114	-559.749	0.0127129	-564.114	0.00312953	15	S27, R5, M7, T40, S15, D12, T109, D110, S13, V16, C78, G57, P59, S28, F29
AMBRA1	ENSG00000110497.14	ENST00000526606.1	9	24	100		0.1107	0.10189	0.10201	-101.242	-101.236	0.993576
TNFRSF1B	ENSG00000028137.18	ENST00000536782.2	8	156	81.4103	0.328605	0.2358	0.79578	0.79578	-940.469	-940.469	1
PLPP4	ENSG00000203805.10	ENST00000398250.5	7	272	93.75	0.083007	0.1152	0.20075	0.20659	-1307.86	-1306.73	0.323327
ST8SIA3	ENSG00000177511.5	ENST00000324000.3	9	381	99.2126	0.0885321	0.0647	0.08949	0.08949	-1747.54	-1747.54	0.999932
ODF3L1	ENSG00000182950.2	ENST00000332145.2	9	275	98.9091	0.300813	0.1959	0.48782	0.4915	-1716.11	-1715.58	0.585306
LGALS12	ENSG00000133317.14	ENST00000425950.2	8	267	98.8764	0.250103	0.1228	0.29696	0.30648	-1496.13	-1494.77	0.257008
CCDC27	ENSG00000162592.9	ENST00000462521.2	6	203	74.3842	0.669439	0.3375	0.94531	0.98903	-1120.21	-1119.02	0.301806
GLRA4	ENSG00000188828.11	ENST00000436213.5	8	45	53.3333	0.179144	0.1016	0.16927	0.16929	-114.39	-114.39	0.999989
P2RY2	ENSG00000175591.11	ENST00000393596.2	9	378	99.2063	0.137886	0.2021	0.38074	0.38186	-2178.3	-2178.14	0.854872
TPPP2	ENSG00000179636.14	ENST00000555751.1	9	63	95.2381	0.334108	0.263	0.35492	0.35492	-339.065	-339.065	0.999999
ZNF662	ENSG00000182983.14	ENST00000422021.1	9	107	95.3271	0.648002	0.2129	0.61893	0.64926	-738.049	-736.349	0.182743
ACCSL	ENSG00000205126.2	ENST00000527145.1	9	176	90.3409	0.443694	0.2911	0.74008	0.74189	-1186.13	-1186.1	0.969676
OST4	ENSG00000228474.5	ENST00000429985.1	9	38	92.1053		0.1305	0.1194	0.1194	-141.808	-141.808	0.999869
TSFM	ENSG00000123297.17	ENST00000454289.7	6	326	99.0798	0.277728	0.0773	0.13886	0.13886	-1590.55	-1590.55	0.999983
ANK3	ENSG00000151150.21	ENST00000503925.1	9	273	83.8828	0.0771364	3.1684	103.829	103.828	-3105.17	-3105.17	0.999152
GDPD2	ENSG00000130055.13	ENST00000536730.5	9	461	98.4816	0.234279	0.1179	0.28518	0.32162	-2561.85	-2552.98	0.000141762	-2561.83	2.60548e-05	5	R440, K442, R435, K438, K439
DISP2	ENSG00000140323.5	ENST00000267889.4	7	1402	94.5078	0.137024	0.0768	0.12702	0.12785	-6256.95	-6256.79	0.849448
NME5	ENSG00000112981.4	ENST00000265191.3	8	213	98.5915	0.255756	0.1312	0.20458	0.20458	-1068.3	-1068.3	1
NEO1	ENSG00000067141.16	ENST00000261908.10	8	1462	96.7852	0.117733	0.1218	0.21125	0.21624	-7426.05	-7421.36	0.00921901	-7425.26	0.00524224	3	Q41, P43, I246
INTS3	ENSG00000143624.13	ENST00000318967.6	7	1043	94.535	0.0694616	0.1287	0.16452	0.17733	-4819.08	-4803.66	2.00204e-07	-4817.31	1.73984e-07	4	T40, S39, L37, S1015
CCT2	ENSG00000166226.12	ENST00000299300.10	4	536	78.3582	0.179198	4.0908	12.7735	12.7737	-3560.43	-3560.43	0.999947
HCAR1	ENSG00000196917.5	ENST00000432564.2	8	347	98.2709	0.242134	0.1712	0.36321	0.36347	-1986.48	-1986.46	0.979094
GADL1	ENSG00000144644.14	ENST00000454381.3	9	419	96.1814	0.123198	0.179	0.27506	0.28455	-2205.96	-2203.34	0.0729245
ATP2B1	ENSG00000070961.15	ENST00000261173.6	7	1221	94.4308		0.0547	50.0882	50.0882	-7559.73	-7559.73	0.99832
UCHL5	ENSG00000116750.13	ENST00000417752.1	8	165	88.4848	1.36226	0.081	0.42157	0.4313	-949.046	-947.269	0.169127
NEDD9	ENSG00000111859.16	ENST00000620854.4	8	686	98.105	0.0790282	0.1826	0.34887	0.34916	-3920.84	-3920.65	0.823806
UNC45A	ENSG00000140553.17	ENST00000418476.2	6	945	95.5556	0.0936219	0.1826	0.27384	0.27384	-4761.15	-4761.15	0.999886
GPM6B	ENSG00000046653.14	ENST00000475307.1	8	107	100		0.1445	0.12831	0.12831	-488.903	-488.904	0.999023
FEN1	ENSG00000168496.3	ENST00000535307.1	9	154	97.4026	0.185889	0.1765	0.16438	0.16438	-714.708	-714.707	0.999472
GPR137	ENSG00000173264.14	ENST00000539851.5	8	321	99.0654	0.05458	0.1148	0.17405	0.18307	-1513.73	-1512.33	0.247582
HHATL	ENSG00000010282.14	ENST00000442469.1	8	117	100	0.149124	0.3059	0.41233	0.41233	-683.124	-683.124	0.999967
CALN1	ENSG00000183166.10	ENST00000405452.3	8	96	90.625		0.3827	0.39818	0.39819	-430.49	-430.49	0.999477
LINC00998	ENSG00000214194.8	ENST00000441359.1	9	60	95	0.0927043	0.1124	0.14933	0.14933	-269.252	-269.252	0.999997
FSCN3	ENSG00000106328.9	ENST00000421705.1	5	80	92.5	0.976158	0.247	1.64384	34.5069	-533.144	-497.523	3.3913e-16	-531.645	1.44561e-16	15	W64, Q67, T4, H49, R50, V51, V52, V53, S54, E55, R56, R57, E58, V59, E60
SMG7	ENSG00000116698.21	ENST00000638826.1	7	73	100		0.0407	0.02612	0.02612	-302.605	-302.605	0.99997
STAU1	ENSG00000124214.19	ENST00000614381.4	8	494	98.583	0.140169	0.0575	0.1027	0.10642	-2294.85	-2290.94	0.0198581	-2294.48	0.00777183	1	R278
TREX2	ENSG00000183479.12	ENST00000370212.5	8	280	82.8571	0.152455	0.3252	0.64624	0.67547	-1532.53	-1532.08	0.637455
GAB4	ENSG00000215568.7	ENST00000465611.1	7	191	96.8586	0.654352	0.1203	0.36972	0.37796	-1118.79	-1118.05	0.478583
MT1B	ENSG00000169688.10	ENST00000562399.1	8	71	91.5493	0.504327	0.2433	1.09719	1.13434	-540.827	-539.213	0.199062
SLC41A3	ENSG00000114544.16	ENST00000509452.1	9	85	100	0.343143	0.1434	0.40292	0.40292	-511.778	-511.778	1
GJA9	ENSG00000131233.9	ENST00000357771.4	9	516	98.2558	0.411498	0.1238	0.31378	0.31372	-2970.08	-2969.58	0.601912
KIAA0930	ENSG00000100364.18	ENST00000492273.1	8	86	89.5349	0.326443	0.153	0.26484	0.26484	-419.622	-419.622	1
NFIC	ENSG00000141905.17	ENST00000443272.2	7	509	97.8389	0.0889398	0.1402	0.22295	0.27804	-2472.01	-2461.71	3.35968e-05	-2468.8	0.000165945	2	L8, T9
PAIP2B	ENSG00000124374.8	ENST00000244221.8	9	124	90.3226	0.14717	2.465	3.8234	4.20001	-812.04	-811.049	0.371281
FMO2	ENSG00000094963.13	ENST00000483192.2	8	131	100	0.154698	0.1121	0.23285	0.23112	-693.076	-692.315	0.466916
GML	ENSG00000104499.6	ENST00000220940.1	8	159	98.1132	0.716358	0.299	0.73609	0.75236	-1159.39	-1157.3	0.124005
VSIG10L	ENSG00000186806.5	ENST00000600663.1	5	197	98.4772	1.96072	0.0259	0.18542	0.19581	-987.5	-984.143	0.0348217	-987.5	0.00956034	4	V80, M1, T148, R86
C20orf173	ENSG00000125975.13	ENST00000444723.2	9	203	98.5222	0.760573	0.2025	0.61964	0.67232	-1431.38	-1421.53	5.26945e-05	-1431.21	1.08167e-05	2	H67, H43
FCGRT	ENSG00000104870.12	ENST00000598076.1	7	154	98.0519	0.239128	0.0866	0.15886	0.15949	-727.354	-727.346	0.991846
BCO2	ENSG00000197580.11	ENST00000525175.1	7	71	95.7746	0.868609	0.0262	0.1211	0.12303	-316.132	-314.86	0.280053
TMEM39A	ENSG00000176142.12	ENST00000461654.1	9	112	100	0.0106124	0.0997	0.10982	0.10979	-516.297	-516.297	0.999975
SCRN2	ENSG00000141295.13	ENST00000578323.1	9	180	82.7778	0.155268	0.1687	4.96378	7.12307	-1262.24	-1261.34	0.403628
PIP	ENSG00000159763.3	ENST00000291009.3	9	147	97.2789	1.49338	0.2088	1.25206	1.50656	-1327.7	-1305.25	1.77936e-10	-1327.7	2.07724e-11	11	P48, A81, D50, N134, K38, V55, I73, A57, Q59, Q109, R47
FAM89A	ENSG00000182118.7	ENST00000366654.4	6	185	98.3784	0.215645	0.1187	0.21748	0.22729	-905.579	-905.383	0.822053
FRMD1	ENSG00000153303.16	ENST00000511714.2	3	195	95.3846	0.523364	0.1655	0.34482	1.64403	-1027.27	-1025.48	0.16576
CD82	ENSG00000085117.11	ENST00000524750.1	9	58	94.8276	0.447425	0.2818	0.85714	0.85714	-415.303	-415.303	0.999996
ALAS1	ENSG00000023330.14	ENST00000469224.5	8	641	99.532	0.0699684	0.1126	0.1868	0.1868	-3273	-3273	0.999819
C7	ENSG00000112936.18	ENST00000313164.9	8	844	94.5498	0.289868	0.1503	0.38012	0.38494	-4893.97	-4892.78	0.304545
FAM9B	ENSG00000177138.15	ENST00000428477.1	8	187	83.9572	0.790043	0.1898	0.91453	0.98303	-1206.28	-1202.73	0.028648	-1206.27	0.00778062	1	H85
PRKAG1	ENSG00000181929.11	ENST00000547125.1	9	43	79.0698	0.34923	0.0959	0.25649	0.31904	-181.803	-180.354	0.234717
SP110	ENSG00000135899.17	ENST00000455674.2	9	160	87.5	0.713132	0.153	0.5352	0.54044	-973.469	-973.13	0.711929
TCN2	ENSG00000185339.8	ENST00000407817.3	9	401	97.5062	0.461952	0.1803	0.51127	0.53337	-2563.44	-2561.85	0.203609
STK3	ENSG00000104375.15	ENST00000617590.1	9	381	94.2257	0.0235509	0.1058	0.13032	0.13032	-1679.78	-1679.78	0.999912
MCF2	ENSG00000101977.19	ENST00000414978.5	8	986	99.6957	0.201388	0.1156	0.20597	0.21749	-5108.45	-5104.72	0.0241752	-5108.29	0.00752657
TMEM147	ENSG00000105677.11	ENST00000392205.2	7	185	98.3784	0.0348171	0.222	0.23526	0.23526	-904.967	-904.968	0.999729
GJB5	ENSG00000189280.3	ENST00000338513.1	9	274	98.9051	0.15888	0.2928	0.54266	0.6046	-1705.91	-1701.03	0.00757786	-1704.68	0.00686814	1	Q223
KIAA1683	ENSG00000130518.16	ENST00000612316.4	7	795	89.8113	0.560416	0.2388	0.83271	0.88763	-5340.1	-5329.6	2.73404e-05	-5339.18	1.19679e-05	3	Q417, Q30, E71
PRDM5	ENSG00000138738.10	ENST00000394435.2	4	112	97.3214	0.0569654	0.1368	0.11688	0.11688	-497.778	-497.778	0.999998
GPBAR1	ENSG00000179921.14	ENST00000521462.1	9	331	98.1873	0.173533	0.2272	0.48132	0.48133	-1991.51	-1991.51	0.999486
CDC23	ENSG00000094880.10	ENST00000505120.1	8	124	97.5806	0.479359	0.0682	0.1809	0.18185	-615.51	-615.132	0.685746
RAP1GAP	ENSG00000076864.19	ENST00000290101.8	7	693	98.4127	0.0833398	0.0607	0.09808	0.09906	-3115.92	-3115.32	0.548647
UBE2B	ENSG00000119048.7	ENST00000507277.1	4	141	95.0355	0.00601788	3.1471	1.47705	1.47736	-754.795	-754.796	0.99917
TTC6	ENSG00000139865.16	ENST00000382320.4	7	601	98.3361	0.300222	0.1429	0.27621	0.27719	-3205.37	-3205.18	0.825383
GPR35	ENSG00000178623.11	ENST00000430267.2	4	341	84.7507	0.19718	0.0953	0.17827	0.25127	-1345.54	-1343.62	0.146234
SIGLEC1	ENSG00000088827.12	ENST00000419548.4	9	463	97.8402	0.282106	0.2068	0.50087	0.50562	-2922.05	-2921.16	0.411283
STON2	ENSG00000140022.9	ENST00000614646.4	7	921	97.0684	0.201453	0.132	0.22981	0.23076	-4767.99	-4767.78	0.810885
DMGDH	ENSG00000132837.14	ENST00000524206.1	8	51	94.1176	0.608713	0.2207	0.53798	0.53798	-313.598	-313.598	1
CLEC2B	ENSG00000110852.4	ENST00000538152.1	9	81	96.2963	0.208486	0.193	0.3976	0.3976	-454.148	-454.148	1
CEP152	ENSG00000103995.13	ENST00000558591.1	9	68	89.7059	0.158184	0.2888	0.4403	0.44115	-369.676	-369.669	0.992514
CCDC63	ENSG00000173093.12	ENST00000552694.1	6	485	94.6392	0.228637	0.0849	0.16849	0.16854	-2222.09	-2222.09	0.99962
TSNARE1	ENSG00000171045.14	ENST00000307180.4	4	515	96.1165	0.429665	0.142	0.31489	0.63867	-2699.32	-2683.08	8.91122e-08	-2698.9	1.85572e-08	6	L484, Q329, K490, R331, E330, S495
ANKRD22	ENSG00000152766.5	ENST00000371930.4	8	192	93.2292	0.100179	0.1928	0.265	0.26498	-951.256	-951.256	0.999994
EVX2	ENSG00000174279.4	ENST00000308618.4	7	477	94.5493	0.101238	0.1867	0.32459	0.32876	-2483.83	-2483.59	0.783442
SLC2A4RG	ENSG00000125520.13	ENST00000266077.4	9	388	77.8351	0.283918	0.4259	1.68668	1.94654	-2885.78	-2856.76	2.51111e-13	-2883.15	3.75611e-13	24	A9, R11, D12, S14, A15, L16, R17, A18, A20, S85, L23, R24, A25, E26, Q93, R31, P34, V35, T39, P40, Q42, E54, F55, A56
RECQL5	ENSG00000108469.14	ENST00000580078.1	9	198	98.4848	0.293781	0.0998	0.26426	0.26483	-1085.8	-1085.31	0.616855
RBM14	ENSG00000239306.4	ENST00000409738.4	8	120	97.5		0.1251	0.11014	0.11014	-502.921	-502.921	0.999634
NCKAP5	ENSG00000176771.16	ENST00000405974.7	8	591	86.4636	0.149521	0.1115	0.22248	0.22303	-2767.22	-2766.21	0.363587
NCAPH	ENSG00000121152.9	ENST00000435349.1	8	182	98.3516	0.169202	0.1204	0.2344	0.23879	-950.703	-948.943	0.172048
FAM53C	ENSG00000120709.10	ENST00000511276.1	9	165	63.0303	0.183874	0.1025	0.22954	0.29328	-562.926	-560.53	0.0910959
SMAD9	ENSG00000120693.13	ENST00000379826.4	8	468	99.359	0.0157128	0.1073	0.14177	0.14378	-2241.04	-2240.99	0.951325
MAJIN	ENSG00000168070.11	ENST00000432175.5	6	217	96.7742	0.558435	0.1449	0.29844	0.29991	-1181.73	-1181.68	0.950893
SLFN13	ENSG00000154760.13	ENST00000542635.5	9	898	95.2116	0.6506	0.2943	1.21956	1.39692	-7677.88	-7607.03	1.7022e-31	-7675.16	1.75442e-31	69	D642, S235, P774, A391, T777, G139, I780, V770, N271, H144, L785, N146, Q149, E406, I282, S765, C798, R159, Q160, V816, E293, Y294, N167, T296, S170, G711, P172, S173, C303, M176, K305, Q821, N182, L311, S824, S295, E191, E736, T195, T197, R71, H712, T73, I183, Q837, H848, S211, I212, K85, Q823, D267, Y89, P90, F783, Q479, A523, V272, Q743, A362, L747, G304, K658, E750, C694, H625, I754, S374, P340, H758
SETD6	ENSG00000103037.11	ENST00000422445.5	7	264	97.7273	0.197514	0.2156	0.38218	0.38218	-1467.42	-1467.42	0.999946
ADPGK	ENSG00000159322.17	ENST00000456471.2	9	223	96.4126	0.0934106	0.1242	0.24949	0.2524	-1174.57	-1174.5	0.927336
LUZP2	ENSG00000187398.11	ENST00000620308.1	7	261	97.318	0.190436	0.1565	0.2809	0.29208	-1413.88	-1411.69	0.112312
GPATCH8	ENSG00000186566.12	ENST00000586037.5	8	47	93.617		0.1723	0.094	0.094	-189.75	-189.751	0.999884
AGPAT2	ENSG00000169692.12	ENST00000538402.1	6	279	96.4158	0.109248	0.1508	0.30057	0.30075	-1376.15	-1375.97	0.838246
CRYBB1	ENSG00000100122.5	ENST00000215939.2	9	253	94.8617	0.299906	0.2108	0.43153	0.44558	-1466.61	-1465.34	0.2813
CCDC169	ENSG00000242715.7	ENST00000239859.7	8	215	98.6047	0.853161	0.1085	0.37032	0.38287	-1260.63	-1259.03	0.202176
KITLG	ENSG00000049130.14	ENST00000552044.1	8	24	100	0.237772	0.0736	0.0944	0.0944	-106.403	-106.403	0.999999
MTUS2	ENSG00000132938.19	ENST00000542829.1	6	259	98.8417	0.0365269	0.1488	0.16972	0.16972	-1236.57	-1236.57	0.999867
BCO1	ENSG00000135697.9	ENST00000564552.1	9	163	93.865	0.0769894	0.2523	0.38426	0.38426	-907.418	-907.418	0.999727
EPOR	ENSG00000187266.13	ENST00000222139.10	8	509	89.7839	0.275688	0.201	0.51595	0.53402	-2980.57	-2977.99	0.0759031
SHOX	ENSG00000185960.13	ENST00000334060.8	5	226	95.5752	0.142686	0.2261	0.31704	0.35329	-1165.44	-1161.44	0.0183169	-1165.39	0.00491224	2	M212, C215
ANTXR2	ENSG00000163297.16	ENST00000307333.7	8	490	98.7755	0.134869	0.083	0.1857	0.18653	-2497.34	-2496.56	0.456873
PSMD12	ENSG00000197170.9	ENST00000579365.5	9	39	89.7436		0.2236	0.20557	0.20558	-156.255	-156.255	0.999807
CARD10	ENSG00000100065.14	ENST00000433485.1	8	192	100	0.105965	0.0985	0.18008	0.18008	-983.976	-983.976	0.999926
XAF1	ENSG00000132530.16	ENST00000571673.1	8	123	97.561	0.475394	0.183	0.56863	0.56863	-828.87	-828.87	0.999974
OR2M4	ENSG00000171180.1	ENST00000306687.1	8	312	98.0769	0.255417	1.0322	2.61301	2.64755	-2736.74	-2736.57	0.841496
DNAJC3	ENSG00000102580.14	ENST00000376795.6	9	454	99.3392	0.0705027	0.1394	0.23675	0.23692	-2363.05	-2360.04	0.0489735	-2362.88	0.0171838
AUNIP	ENSG00000127423.10	ENST00000538789.5	3	372	99.1935	0.969586	0.0121	0.03046	0.03052	-1578	-1577.92	0.923567
TPRG1	ENSG00000188001.9	ENST00000425670.1	9	150	91.3333	0.124518	0.1695	0.2976	0.29748	-780.063	-779.926	0.871918
OR2AJ1	ENSG00000177275.3	ENST00000318244.3	9	329	92.4012	0.417785	3.1208	2.94165	3.30357	-2836.44	-2833.84	0.0743213
FZD5	ENSG00000163251.3	ENST00000295417.3	9	586	99.4881	0.0556722	0.1493	0.2374	0.23741	-2869.17	-2869.17	0.998193
PRPF19	ENSG00000110107.8	ENST00000546152.1	8	104	100		0.1339	0.17113	0.17113	-494.165	-494.165	0.999726
UTP3	ENSG00000132467.3	ENST00000254803.3	8	480	96.0417	0.240781	0.0888	0.17256	0.17497	-2365.8	-2365.66	0.870553
YIF1B	ENSG00000167645.16	ENST00000587039.1	8	103	100	0.145774	0.1603	0.26039	0.27854	-550.785	-550.483	0.739518
MTMR7	ENSG00000003987.13	ENST00000517317.5	9	106	70.7547	0.102311	0.1145	0.26077	0.26238	-411.178	-410.361	0.441715
CELF4	ENSG00000101489.19	ENST00000420428.6	7	487	99.384		0.0807	0.09854	0.09854	-2120.45	-2120.45	0.998552
COCH	ENSG00000100473.15	ENST00000468826.2	6	434	97.235	0.130765	0.0653	0.10569	0.10577	-1940.5	-1940.5	0.996224
PCBD1	ENSG00000166228.8	ENST00000299299.3	9	105	95.2381		0.184	0.19733	0.19733	-493.453	-493.454	0.999644
POGLUT1	ENSG00000163389.10	ENST00000460339.1	4	112	84.8214	0.445622	0.2711	0.76379	2.851	-574.806	-572.549	0.104627
KIF24	ENSG00000186638.16	ENST00000379174.7	8	1235	95.2227	0.435847	0.1289	0.32421	0.32421	-6965.29	-6965.29	1
EPHA8	ENSG00000070886.11	ENST00000166244.7	6	1006	93.5388	0.0499314	0.1186	0.16955	0.16998	-4420.39	-4420.33	0.939407
ABCC2	ENSG00000023839.10	ENST00000370434.1	7	294	90.4762	0.360074	0.1403	0.3116	0.31378	-1539.52	-1539.17	0.709929
PCDHB11	ENSG00000197479.6	ENST00000624887.1	9	433	98.8453	0.226291	0.2666	1.04784	1.13659	-3670.75	-3661.19	7.02654e-05	-3665.46	0.0034791
PNPLA1	ENSG00000180316.12	ENST00000636260.1	9	481	93.1393	0.452371	0.1661	0.48857	0.50439	-2985.09	-2981.38	0.0243553	-2984.59	0.0112051
FOXD2	ENSG00000186564.5	ENST00000334793.5	4	496	95.5645	0.153763	0.0871	0.12024	0.12024	-2101.93	-2101.93	0.999977
TTBK1	ENSG00000146216.11	ENST00000304139.5	6	668	98.8024	0.039973	0.0909	0.09863	0.09863	-2923.04	-2923.04	0.99978
CNTRL	ENSG00000119397.16	ENST00000613863.4	9	483	97.1014	0.185069	0.1501	0.27132	0.27132	-2573.33	-2573.33	0.999998
SSH2	ENSG00000141298.17	ENST00000579954.1	6	43	93.0233	1.09565	0.0981	0.37407	0.42743	-228.022	-226.807	0.296894
CXCL6	ENSG00000124875.9	ENST00000515050.1	9	114	92.9825	0.427718	0.236	0.79856	0.82016	-842.199	-841.424	0.460795
CLSPN	ENSG00000092853.13	ENST00000520551.1	8	1287	91.6084	0.273956	0.0985	0.22941	0.23341	-6258.7	-6257.48	0.295635
RPP38	ENSG00000152464.14	ENST00000616640.1	9	284	96.4789	0.427492	0.2508	0.44509	0.44509	-1763.15	-1763.15	0.999996
CYP26A1	ENSG00000095596.11	ENST00000371531.5	9	429	99.3007	0.11718	0.1448	0.19876	0.19889	-2185.57	-2185.6	0.977228
METTL12	ENSG00000214756.7	ENST00000532971.1	9	241	98.7552	0.289143	0.1986	0.48916	0.49492	-1537.11	-1535.03	0.125695
CUX2	ENSG00000111249.13	ENST00000397643.3	5	251	96.8127	0.30667	0.0984	0.19887	0.20375	-1234.27	-1233.76	0.605822
EHD4	ENSG00000103966.10	ENST00000220325.8	6	542	99.4465	0.0451181	0.1145	0.12359	0.1307	-2397.05	-2395.14	0.148995
RHOU	ENSG00000116574.5	ENST00000366691.3	7	259	88.417	0.138509	0.4655	1.14227	1.14219	-1655.63	-1655.63	0.999153
PSMD1	ENSG00000173692.12	ENST00000619128.4	7	954	98.6373	0.0161247	0.078	0.09248	0.09247	-4276.58	-4276.58	0.999839
SLC27A2	ENSG00000140284.10	ENST00000544960.1	5	386	99.2228	0.20332	0.0889	0.14458	0.14554	-1836.37	-1836.29	0.923532
KRTAP7-1	ENSG00000274749.1	ENST00000621162.1	9	88	96.5909	0.496423	0.1814	0.38288	0.49188	-500.324	-499.888	0.646865
PLA2G2C	ENSG00000187980.6	ENST00000247992.5	7	151	98.0132	0.557225	0.1253	0.36653	0.37812	-878.668	-878.052	0.540103
B3GNT4	ENSG00000176383.8	ENST00000535274.1	8	354	96.0452	0.159358	0.2245	0.43532	0.44439	-2073.19	-2072.56	0.531164
MGP	ENSG00000111341.9	ENST00000228938.5	9	129	83.7209	0.346261	0.2292	0.48083	0.48178	-715.274	-715.211	0.93888
NECAP1	ENSG00000089818.17	ENST00000339754.10	6	276	96.3768	0.443095	0.1262	0.50495	0.54102	-1682.79	-1655.93	2.15652e-12	-1677.05	8.10806e-11	20	K194, I163, T100, R102, V93, P200, F105, R46, R29, A72, R146, R180, R21, P214, R25, R90, G156, P188, P189, R95
CNOT7	ENSG00000198791.11	ENST00000628418.1	6	52	94.2308	0.0963173	0.0356	0.04488	0.04532	-205.555	-205.555	0.999995
C10orf99	ENSG00000188373.4	ENST00000372126.3	8	82	96.3415	0.725225	0.1925	0.73664	0.78428	-595.772	-593.069	0.067014
TTC37	ENSG00000198677.10	ENST00000513823.5	8	95	100	0.031233	0.0913	0.09689	0.09689	-421.674	-421.674	0.999988
TNN	ENSG00000120332.15	ENST00000622870.4	8	1123	99.7329	0.2053	0.1137	0.29821	0.308	-6376.92	-6373.17	0.0235344	-6376.38	0.0113089
MAP6	ENSG00000171533.11	ENST00000434603.2	8	440	98.4091	0.166266	0.1727	0.30495	0.30495	-2344.98	-2344.98	0.999999
MN1	ENSG00000169184.5	ENST00000424656.1	9	105	97.1429	0.0397187	0.1536	0.19075	0.19075	-491.252	-491.253	0.999939
SLPI	ENSG00000124107.5	ENST00000338380.2	9	133	96.9925	0.604409	0.1758	0.67338	0.69747	-935.042	-931.738	0.036749	-934.995	0.0107053	1	G27
IQANK1	ENSG00000203499.11	ENST00000527139.6	6	561	96.7914	0.439412	0.2846	0.77981	0.77981	-3779.75	-3779.75	0.99998
CCDC81	ENSG00000149201.9	ENST00000528728.1	9	388	97.9381	0.311892	0.1512	0.34787	0.35185	-2243.81	-2243.11	0.492977
DDX55	ENSG00000111364.15	ENST00000421670.3	6	208	98.5577	0.131298	0.0914	0.09892	0.12051	-922.442	-918.858	0.0277766	-922.424	0.00757319	1	R60
GALE	ENSG00000117308.14	ENST00000374497.7	8	349	99.1404	0.146638	0.1538	0.34298	0.35454	-1920.98	-1918.39	0.0750632
CHORDC1	ENSG00000110172.11	ENST00000529402.1	5	118	67.7966	0.678391	0.4017	1.30554	1.33888	-669.551	-669.03	0.593517
SUPT7L	ENSG00000119760.15	ENST00000404798.6	9	280	96.4286	0.0494067	0.1451	0.20338	0.2057	-1363.05	-1362	0.352692
BX004987-a-1	ENSG00000278704.1	ENST00000618686.1	6	76	76.3158	0.79145	0.3796	1.53008	1.58872	-548.478	-546.806	0.187994
AKAP10	ENSG00000108599.14	ENST00000571858.1	9	64	93.75	0.294535	0.1216	0.36141	0.39186	-350.356	-349.263	0.335221
AC113189-a-6	ENSG00000283439.1	ENST00000636696.1	6	1197	98.4962	0.81054	0.161	0.56416	0.58168	-7809.4	-7800.35	0.000117556	-7809.38	2.13329e-05	1	R60
AL096814-a-1	ENSG00000214732.2	ENST00000372963.2	5	128	97.6562	0.287296	0.1097	0.21092	0.21099	-642.81	-642.81	0.999896
RAB38	ENSG00000123892.11	ENST00000526372.1	9	210	87.619	0.201234	0.0984	0.21205	0.21363	-980.332	-980.22	0.894474
ZBTB6	ENSG00000186130.4	ENST00000373659.3	9	425	99.0588	0.0625525	0.1108	0.14876	0.14861	-2043.14	-2043.03	0.896494
WDR72	ENSG00000166415.14	ENST00000614174.4	3	89	80.8989	0.333224	0.0668	0.13023	0.13024	-342.699	-342.699	0.999992
CYP46A1	ENSG00000036530.8	ENST00000556313.1	7	165	93.9394	0.136675	0.184	0.43359	0.46375	-898.022	-894.993	0.0483788	-898.017	0.0139157
GRXCR1	ENSG00000215203.2	ENST00000399770.2	9	291	98.9691	0.105303	0.1508	0.24383	0.24382	-1558.53	-1558.53	0.999792
GRIPAP1	ENSG00000068400.13	ENST00000611705.4	9	23	100		0.0779	0.04593	0.04594	-87.1574	-87.1575	0.999972
CLDND1	ENSG00000080822.16	ENST00000506575.1	9	89	100	0.025041	0.0751	0.06207	0.06491	-383.484	-383.471	0.987778
AC036214-a-3	ENSG00000276418.5	ENST00000522938.5	7	279	98.5663	0.515713	0.0671	0.1381	0.14396	-1351.54	-1347.86	0.0251544	-1351.28	0.00892523
TLR7	ENSG00000196664.4	ENST00000380659.3	9	1050	99.7143	0.209422	0.1326	0.24976	0.257	-5700.33	-5696.34	0.0184536	-5700.33	0.00472481	2	K693, A271
NFATC2	ENSG00000101096.19	ENST00000609507.1	9	703	93.0299	0.0402998	0.1767	0.26923	0.26923	-3502.49	-3502.49	0.999929
C14orf79	ENSG00000140104.13	ENST00000549240.1	9	84	83.3333	0.553124	0.5047	1.08588	1.15067	-601.911	-600.055	0.156281
TRPM2	ENSG00000142185.16	ENST00000621064.1	4	248	95.9677	0.157926	0.1859	0.29148	0.29149	-1207.52	-1207.52	0.999752
SLC46A3	ENSG00000139508.14	ENST00000380814.4	8	464	98.2759	0.365805	0.1861	0.35724	0.3722	-2666.67	-2663.34	0.0359558	-2666.66	0.0100175	1	T361
FBXL12	ENSG00000127452.8	ENST00000586073.1	8	135	95.5556	0.523793	0.1257	0.39	0.39532	-803.962	-803.311	0.521413
UBE2V2	ENSG00000169139.11	ENST00000520595.2	9	52	92.3077	0.00190298	1.3329	2.91093	2.911	-296.849	-296.849	0.999552
SRPRA	ENSG00000182934.11	ENST00000532259.1	8	611	89.5254	0.0613472	0.1277	0.22758	0.22991	-2899.98	-2898.65	0.264548
MLC1	ENSG00000100427.15	ENST00000311597.9	7	378	96.5608	0.134443	0.2601	0.45406	0.45564	-2252.74	-2252.6	0.870232
TMEM207	ENSG00000198398.2	ENST00000354905.2	9	147	91.1565	0.564871	0.2258	0.69424	0.69997	-1031.18	-1030.93	0.78135
ANXA13	ENSG00000104537.16	ENST00000520519.1	9	113	98.2301	0.135643	0.1571	26.6492	25.3869	-1263.03	-1263.43	0.667818
DFNB59	ENSG00000204311.12	ENST00000444615.1	9	105	96.1905	0.0703386	0.0904	0.11671	0.11671	-478.264	-478.264	0.999973
PITRM1	ENSG00000107959.15	ENST00000380989.6	4	1039	99.4225	0.0882159	0.1178	0.1438	0.14409	-4966.22	-4966.15	0.936482
TMEM263	ENSG00000151135.9	ENST00000551813.1	9	117	97.4359	0.15483	0.0471	0.1203	0.1202	-527.305	-527.086	0.803404
MED9	ENSG00000141026.5	ENST00000581315.1	8	83	91.5663	0.0983259	0.2031	0.31509	0.31511	-410.386	-410.386	0.99963
BARX2	ENSG00000043039.6	ENST00000281437.5	8	280	98.2143	0.125661	0.1321	0.22832	0.23288	-1428.6	-1428.25	0.700216
FAM3B	ENSG00000183844.16	ENST00000398646.3	8	259	92.6641	0.650674	0.1294	0.40315	0.43873	-1473.03	-1461.35	8.49789e-06	-1472.95	1.46189e-06	6	V144, T147, R148, C149, I214, N143
SRP54	ENSG00000100883.11	ENST00000630962.1	9	54	94.4444	0.0440195	0.0911	0.08472	0.11213	-225.639	-225.475	0.848971
PCDHB5	ENSG00000113209.8	ENST00000623915.1	9	247	100	0.145167	0.1601	0.51971	0.51972	-1605.15	-1605.15	0.999507
ACCS	ENSG00000110455.13	ENST00000533404.1	9	77	84.4156	0.770554	0.1188	0.50109	0.50763	-439.54	-435.866	0.0253814	-439.487	0.00712292	1	M21
NR5A2	ENSG00000116833.13	ENST00000544748.5	9	470	98.7234	0.0201495	0.1037	0.13007	0.13007	-2216.94	-2216.94	0.999792
BEX4	ENSG00000102409.9	ENST00000372691.3	9	121	97.5207	0.731674	0.0712	0.22727	0.23328	-621.781	-620.922	0.423718
AVPR1B	ENSG00000198049.6	ENST00000367126.4	9	425	96	0.227505	0.1747	0.46928	0.47712	-2534.26	-2533.94	0.728227
BFSP2	ENSG00000170819.4	ENST00000302334.2	9	416	99.2788	0.124235	0.1358	0.24464	0.24464	-2231.4	-2231.4	0.999991
ABHD3	ENSG00000158201.9	ENST00000584464.1	9	112	97.3214	0.274729	0.0691	0.16029	0.15973	-553.56	-553.454	0.899665
MAGEB5	ENSG00000188408.5	ENST00000602297.1	4	276	98.1884	0.788695	0.2172	0.65173	0.76798	-1788.27	-1776.49	7.65471e-06	-1784.4	6.97233e-05	3	Q241, C36, R14
FOXI1	ENSG00000168269.8	ENST00000449804.3	9	284	98.9437	0.148839	0.3232	0.51438	0.535	-1704.83	-1704.43	0.670089
RASA2	ENSG00000155903.11	ENST00000452898.2	8	854	94.2623	0.114873	0.1016	0.15318	0.15931	-3924.46	-3917.68	0.00113377	-3924.23	0.000294416	3	E33, L37, F646
C11orf54	ENSG00000182919.14	ENST00000540113.5	7	297	97.9798	0.172823	0.0685	0.13807	0.13802	-1417.85	-1417.82	0.968081
SYNPO2	ENSG00000172403.10	ENST00000448416.6	9	124	97.5806	0.197837	0.0984	0.23537	0.25341	-651.423	-647.241	0.0152571	-651.24	0.00468303	2	A90, L95
IQGAP1	ENSG00000140575.12	ENST00000560373.1	8	108	97.2222	0.0769352	0.115	0.12599	0.12599	-507.95	-507.946	0.995965
PDGFC	ENSG00000145431.10	ENST00000422544.2	9	283	93.9929	0.143283	0.1206	0.24014	0.24014	-1425.99	-1425.99	0.99995
OR7D2	ENSG00000188000.3	ENST00000344248.3	9	313	95.8466	0.258487	0.9022	2.08593	2.12014	-2552.37	-2552.21	0.85136
DUS3L	ENSG00000141994.15	ENST00000585587.1	9	38	92.1053	0.866524	0.1155	0.51528	0.54088	-223.794	-221.58	0.10925
SLC32A1	ENSG00000101438.3	ENST00000217420.1	8	526	99.4297	0.0418069	0.1434	0.22841	0.22818	-2554.09	-2554.08	0.989655
CD93	ENSG00000125810.9	ENST00000246006.4	9	653	92.4962	0.281183	0.2162	0.5859	0.5859	-4106.79	-4106.79	0.999999
CXorf66	ENSG00000203933.2	ENST00000370540.1	8	362	98.3425	0.620758	0.1085	0.41539	0.41976	-2263.79	-2263.16	0.529198
C10orf71	ENSG00000177354.11	ENST00000374144.7	7	1436	97.7019	0.261013	0.2281	0.5417	0.55231	-9359.56	-9354.25	0.00497374	-9358.88	0.00235903
BLOC1S2	ENSG00000196072.11	ENST00000614731.4	3	100	97	0.18064	0.1139	0.09857	0.13003	-423.896	-423.335	0.570391
ZBTB14	ENSG00000198081.10	ENST00000615385.4	9	450	98.8889	0.0118738	0.1512	0.19442	0.19445	-2239.51	-2239.55	0.960295
GLO1	ENSG00000124767.6	ENST00000373365.4	9	185	98.3784	0.0968623	0.1372	0.23595	0.23995	-964.036	-963.066	0.379132
DLST	ENSG00000119689.14	ENST00000626051.1	8	84	89.2857	0.209754	0.2231	0.59713	0.61699	-494.36	-493.565	0.451647
CSRP3	ENSG00000129170.8	ENST00000265968.7	5	195	84.6154	0.273151	1.9444	2.3567	2.49357	-1390.96	-1389.16	0.164216
MSH6	ENSG00000116062.14	ENST00000622629.4	8	328	99.0854	0.109426	0.0965	0.1394	0.14192	-1575.55	-1574.81	0.479387
CDH1	ENSG00000039068.18	ENST00000611625.4	5	904	99.6681	0.169066	0.0886	0.17188	0.17188	-4519.67	-4519.67	0.999999
GPR31	ENSG00000120436.3	ENST00000366834.1	8	320	82.8125	0.373758	1.2515	7.14925	8.52936	-2312.75	-2309.42	0.0360939	-2311.18	0.0605938
JRKL	ENSG00000183340.6	ENST00000332349.4	8	525	98.0952	0.0982432	0.0881	0.13824	0.14582	-2447.59	-2442.69	0.00746923	-2447.57	0.00178983	3	I97, S98, P100
VPS13C	ENSG00000129003.15	ENST00000395898.3	6	3586	99.4144	0.168102	0.1471	0.22346	0.22492	-18501.5	-18499.7	0.162095
SMIM27	ENSG00000235453.8	ENST00000635960.1	9	77	83.1169	0.63083	0.0614	0.24397	0.24568	-345.726	-345.67	0.945294
EGFLAM	ENSG00000164318.17	ENST00000514476.1	9	153	98.0392	0.0910284	0.142	0.2102	0.2102	-774.079	-774.079	0.999922
CHRM4	ENSG00000180720.7	ENST00000433765.3	7	480	97.7083	0.0445586	0.2244	0.30693	0.30693	-2424.22	-2424.22	0.999931
HMOX1	ENSG00000100292.16	ENST00000216117.8	9	289	93.0796	0.228768	0.1858	0.41177	0.4135	-1595.19	-1595.05	0.864253
ISOC1	ENSG00000066583.11	ENST00000173527.5	8	299	97.3244	0.0251818	0.1274	0.18208	0.18208	-1470.63	-1470.63	0.999887
KAAG1	ENSG00000146049.1	ENST00000274766.1	8	85	87.0588	0.538717	0.1322	0.40785	0.41238	-454.607	-454.455	0.859607
PTK7	ENSG00000112655.15	ENST00000461389.1	9	85	91.7647	0.164605	0.2792	0.51761	0.51397	-513.449	-513.454	0.995354
USP31	ENSG00000103404.14	ENST00000567975.1	9	646	92.8793	0.254798	0.1634	0.38445	0.38987	-3665.78	-3664.69	0.336267
TRDMT1	ENSG00000107614.21	ENST00000313936.14	8	226	100	0.27875	0.0999	0.26103	0.26036	-1244.37	-1244.29	0.920381
POLI	ENSG00000101751.10	ENST00000579823.1	7	142	94.3662	0.366301	0.0892	0.16289	0.17609	-670.928	-670.566	0.696308
RNF123	ENSG00000164068.15	ENST00000629802.1	9	69	95.6522	0.573633	0.1839	0.47391	0.48226	-412.782	-412.363	0.657239
SGCG	ENSG00000102683.7	ENST00000218867.3	8	292	98.9726	0.196007	0.1926	0.38589	0.38597	-1763.72	-1763.72	0.999992
MFRP	ENSG00000235718.8	ENST00000634542.1	8	102	88.2353	0.834445	0.1082	0.47784	0.47854	-576.737	-576.73	0.993217
LRRC73	ENSG00000204052.4	ENST00000372441.1	9	317	84.5426	0.0685023	0.0996	0.1666	0.1666	-1315.56	-1315.56	0.999817
PIRT	ENSG00000233670.6	ENST00000580256.2	9	138	97.8261	0.155602	0.2133	0.44305	0.44331	-813.276	-812.607	0.512235
CTDNEP1	ENSG00000175826.11	ENST00000571409.1	5	125	85.6	0.708946	0.1472	0.46867	0.47038	-643.286	-643.222	0.937509
BNIP3L	ENSG00000104765.15	ENST00000518611.5	9	180	70.5556	0.0267538	0.1333	4.615	4.6151	-930.351	-930.352	0.999792
MCAT	ENSG00000100294.12	ENST00000608052.1	6	88	86.3636	0.19068	0.1109	0.15277	0.15282	-366.989	-366.989	0.999365
ERF	ENSG00000105722.9	ENST00000598965.1	7	61	100		0.0453	0.04599	0.04599	-257.452	-257.452	0.999895
ZNF366	ENSG00000178175.11	ENST00000414109.2	9	64	100	0.258426	0.121	0.1949	0.19491	-327.86	-327.861	0.999742
MYBL1	ENSG00000185697.16	ENST00000524176.2	7	693	91.4863	0.137894	0.0532	0.08311	0.08311	-2858	-2858	0.999899
SPG11	ENSG00000104133.14	ENST00000557866.1	8	156	100	0.689697	0.1978	0.38038	0.38043	-943.407	-943.408	0.998822
OGN	ENSG00000106809.10	ENST00000375561.9	8	299	98.9967	0.13096	0.1089	0.1793	0.17924	-1497.79	-1497.8	0.998012
GFOD2	ENSG00000141098.12	ENST00000602855.2	9	91	54.9451	0.045085	0.1598	0.20192	0.2019	-235.162	-235.159	0.996778
PLD3	ENSG00000105223.19	ENST00000486134.1	8	71	95.7746	0.137425	0.2747	0.42895	0.42895	-376.82	-376.82	0.999953
RHO	ENSG00000163914.4	ENST00000296271.3	9	349	99.1404	0.0476459	0.1845	0.33869	0.33751	-1841.14	-1840.61	0.587763
C16orf62	ENSG00000103544.14	ENST00000448695.5	8	814	92.1376	0.0355629	0.1485	0.22184	0.22279	-3910.98	-3909.05	0.145294
ODAM	ENSG00000109205.16	ENST00000510847.1	8	31	83.871	0.284857	0.131	0.29445	0.29466	-137.972	-137.954	0.981701
CWC15	ENSG00000150316.11	ENST00000279839.7	8	230	98.6957		0.0926	0.09749	0.09749	-1003.68	-1003.68	0.999359
ENTPD4	ENSG00000197217.12	ENST00000518718.1	9	127	100	0.130445	0.1431	0.20959	0.20974	-666.03	-666.027	0.996977
HDAC9	ENSG00000048052.21	ENST00000413380.5	9	148	100		0.0877	0.0669	0.0669	-606.581	-606.581	0.999846
TMEM160	ENSG00000130748.6	ENST00000253047.6	4	189	98.4127	0.0803227	0.1596	0.1975	0.1975	-842.787	-842.787	0.999916
B3GALT1	ENSG00000172318.5	ENST00000392690.3	9	327	99.0826		0.1491	0.18513	0.18514	-1609.87	-1609.87	0.998837
ITPRIPL1	ENSG00000198885.9	ENST00000536814.1	9	548	98.7226	0.212099	0.145	0.31636	0.32035	-3116.08	-3115.82	0.769172
NOTO	ENSG00000214513.3	ENST00000398468.3	8	252	88.0952	0.550674	0.1924	0.64807	0.70984	-1526.16	-1523.9	0.104066
FOXA3	ENSG00000170608.2	ENST00000302177.2	9	351	97.151	0.046988	0.2088	0.37281	0.37281	-1975.16	-1975.16	0.999987
SLC46A2	ENSG00000119457.7	ENST00000491462.2	9	342	99.1228	0.205204	0.1728	0.40963	0.41139	-2092.61	-2092.17	0.647135
KCNMA1	ENSG00000156113.22	ENST00000354353.9	8	1072	99.4403	0.0371019	0.1024	0.16125	0.16293	-5263.23	-5258.44	0.0083011	-5260.63	0.0365679
OSBPL2	ENSG00000130703.15	ENST00000439951.6	9	371	95.4178	0.127061	0.1753	0.32245	0.32364	-2005.41	-2004.96	0.636124
HLF	ENSG00000108924.13	ENST00000572002.1	9	237	98.7342	0.0174688	0.07	0.12239	0.1224	-1107.17	-1107.17	0.997902
KCTD8	ENSG00000183783.6	ENST00000515268.1	9	154	100	0.350281	0.2024	0.63252	0.8739	-1100.46	-1071.54	2.77142e-13	-1097.09	8.81778e-13
AQP5	ENSG00000161798.6	ENST00000293599.6	9	266	94.7368	0.1405	0.4057	0.87053	0.87053	-1692.21	-1692.21	0.999871
ZCCHC11	ENSG00000134744.13	ENST00000524582.1	9	77	100	0.405896	0.1696	0.38438	0.40702	-406.472	-405.752	0.486699
PJA2	ENSG00000198961.9	ENST00000361189.6	7	709	96.756	0.274854	0.0963	0.22912	0.23464	-3625.2	-3623.42	0.167808
ANXA3	ENSG00000138772.12	ENST00000508214.1	7	134	82.8358	0.304424	4.1627	46.5021	149.346	-1898.19	-1893.16	0.00656211	-1893.58	0.360512
AAK1	ENSG00000115977.18	ENST00000624900.1	9	100	96	0.00649711	0.188	0.20681	0.20683	-472.509	-472.508	0.999081
SLC30A6	ENSG00000152683.14	ENST00000440718.5	9	178	100	0.234901	0.1015	0.13332	0.14766	-849.381	-848.65	0.481485
AKT1S1	ENSG00000204673.10	ENST00000391833.5	8	257	98.8327	0.077075	0.2985	0.5238	0.5238	-1498.86	-1498.86	1
ASCL2	ENSG00000183734.4	ENST00000331289.4	8	194	98.4536	0.193267	0.1925	0.403	0.40416	-1070.92	-1070.9	0.985271
DMRTA2	ENSG00000142700.11	ENST00000404795.3	5	543	96.5009	0.0430528	0.215	0.25407	0.2566	-2572.87	-2572.84	0.966015
XRCC4	ENSG00000152422.15	ENST00000282268.7	9	335	99.1045	0.477524	0.1114	0.30706	0.34449	-1859.83	-1851.74	0.000308272	-1859.77	6.15901e-05	3	Q211, R205, L243
TYW5	ENSG00000162971.10	ENST00000441832.1	8	122	97.541	0.535632	0.052	0.16569	0.17643	-608.512	-606.11	0.090572
RDH14	ENSG00000240857.1	ENST00000381249.3	7	337	86.9436	0.173081	0.0808	0.14487	0.14489	-1454.6	-1453.64	0.384165
ZHX2	ENSG00000178764.7	ENST00000534247.1	9	166	100	0.0946156	0.1619	0.22825	0.2269	-852.381	-851.891	0.61261
NANOGNB	ENSG00000205857.2	ENST00000640040.1	3	170	94.7059	0.393837	0.1233	0.21822	0.21822	-780.49	-780.49	1
C2orf88	ENSG00000187699.10	ENST00000443551.2	9	96	96.875	0.683599	0.0738	0.35933	0.39596	-556.405	-553.118	0.037393	-555.936	0.0176044	1	R37
BCL6B	ENSG00000161940.10	ENST00000537931.2	9	136	94.1176	0.0244428	0.1765	0.24512	0.24512	-670.129	-670.129	0.99989
LINC01125	ENSG00000228486.10	ENST00000603835.5	8	139	91.3669	0.572691	0.1319	0.41833	0.42702	-809.962	-809.355	0.545253
SLC35C1	ENSG00000181830.8	ENST00000530471.1	9	165	100	0.181434	0.1666	0.26966	0.26966	-882.046	-882.046	0.999943
NPTX1	ENSG00000171246.5	ENST00000306773.4	8	433	75.7506	0.0312023	0.0749	0.12591	0.12592	-1481.94	-1481.06	0.414691
RALB	ENSG00000144118.13	ENST00000631312.2	5	47	93.617	0.0686368	0.1997	0.15285	0.57248	-200.963	-198.967	0.135835
SEMG1	ENSG00000124233.11	ENST00000372781.3	8	463	91.1447	1.00446	0.1869	1.36925	1.49503	-3970.36	-3948.51	3.24786e-10	-3970.23	4.38378e-11	11	L434, C239, H431, I439, S376, A322, H399, D444, V365, R125, S445
GTF2H5	ENSG00000272047.1	ENST00000607778.1	9	72	95.8333		0.0922	0.10963	0.10963	-305.425	-305.425	0.999873
MAN2C1	ENSG00000140400.16	ENST00000618257.1	7	426	99.2958	0.12243	0.1165	0.20576	0.20576	-2184.71	-2184.71	0.999877
RHOB	ENSG00000143878.9	ENST00000272233.5	9	197	98.4772		0.1258	0.16313	0.16314	-869.938	-869.939	0.99864
GRHL3	ENSG00000158055.15	ENST00000236255.4	7	608	99.5066	0.101639	0.0908	0.13791	0.14747	-2903.6	-2901.06	0.0782381
SPECC1	ENSG00000128487.16	ENST00000578153.1	6	46	93.4783	0.100324	0.1484	0.21489	0.21451	-220.241	-219.817	0.65484
GLYAT	ENSG00000149124.10	ENST00000611865.4	9	297	98.9899	0.449521	0.1467	0.48499	0.50621	-1943.83	-1936.4	0.000596055	-1943.8	0.000120072	2	T278, L239
C10orf128	ENSG00000204161.13	ENST00000374151.7	8	141	93.617	0.489314	0.2475	0.84402	0.8518	-1057.76	-1057.56	0.826286
ZMAT4	ENSG00000165061.14	ENST00000315769.11	6	154	94.8052		0.0413	0.04024	0.04024	-627.609	-627.609	0.999891
TRIM4	ENSG00000146833.15	ENST00000354241.5	7	295	94.5763	0.166839	0.225	0.40593	0.41155	-1633.9	-1633.81	0.907972
DERL3	ENSG00000099958.14	ENST00000476077.1	8	206	98.5437	0.191291	0.0961	0.18806	0.18806	-977.459	-977.46	0.9999
NPFF	ENSG00000139574.8	ENST00000267017.3	9	114	96.4912	1.02237	0.1622	0.53092	0.54386	-738.245	-737.451	0.451892
REV3L	ENSG00000009413.15	ENST00000368805.5	6	3131	95.5605	0.20091	0.0885	0.18501	0.18523	-15161.4	-15161.1	0.794578
MKRN2OS	ENSG00000225526.4	ENST00000564146.3	8	224	95.9821	0.260623	0.1656	0.39664	0.4001	-1332.88	-1330.31	0.0762565
MTFMT	ENSG00000103707.9	ENST00000543678.1	8	145	90.3448	0.454498	0.3248	0.68718	0.6901	-956.329	-956.145	0.832483
HSPG2	ENSG00000142798.17	ENST00000427897.1	9	196	95.4082	0.318915	0.8486	2.34566	2.36584	-1576.34	-1576.24	0.905577
ZFP64	ENSG00000020256.19	ENST00000216923.4	8	682	99.5601	0.035192	0.1585	0.20635	0.20729	-3432.97	-3432.91	0.937111
METTL23	ENSG00000181038.13	ENST00000615984.4	9	191	98.4293	0.218163	0.151	0.24051	0.24327	-1010	-1009.56	0.645641
ALG14	ENSG00000172339.9	ENST00000370205.5	8	217	96.7742	0.285413	0.0851	0.22431	0.22431	-1159.19	-1159.19	1
CD274	ENSG00000120217.13	ENST00000381573.8	9	177	93.7853	0.563228	0.1131	0.31163	0.31983	-972.766	-971.929	0.433284
RICTOR	ENSG00000164327.12	ENST00000514735.1	9	224	85.2679	0.0355106	0.0843	0.10829	0.10829	-891.325	-891.325	0.999948
SLC12A3	ENSG00000070915.9	ENST00000262502.5	9	1021	98.5309	0.106175	0.1895	0.36618	0.36888	-5780.8	-5779.36	0.23786
ANKRD54	ENSG00000100124.14	ENST00000434930.1	5	216	97.6852	0.137636	0.1409	0.19326	0.19326	-1041.46	-1041.46	1
ASB9	ENSG00000102048.15	ENST00000546332.1	3	263	90.1141	0.824908	0.1698	0.49347	0.69959	-1472.15	-1463.61	0.000196061	-1470.56	0.000194748	1	A246
AP002495-a-2	ENSG00000254469.7	ENST00000528184.1	9	49	100	0.27184	0.2117	0.33799	0.33799	-286.661	-286.661	0.99998
ATP6V0A1	ENSG00000033627.16	ENST00000544137.5	6	484	93.595	0.144869	0.1435	0.1815	0.20278	-2245.6	-2236.27	8.82047e-05	-2245.21	2.357e-05	5	S352, E353, D354, V356, P351
FLVCR2	ENSG00000119686.9	ENST00000555027.1	8	242	90.4959	0.225211	0.1176	0.22778	0.22775	-1172.41	-1172.41	0.997551
LYPD8	ENSG00000259823.5	ENST00000590317.3	6	238	97.479	0.498732	0.138	0.38695	0.40029	-1423.12	-1422.88	0.792323
DENND1B	ENSG00000213047.12	ENST00000422998.1	9	147	100	0.135912	0.0841	0.12763	0.1274	-696.642	-696.49	0.859411
FAM205C	ENSG00000187791.12	ENST00000603592.1	8	129	97.6744	0.455003	0.1154	0.26395	0.2646	-712.181	-712.15	0.969395
ITLN1	ENSG00000179914.4	ENST00000326245.3	9	314	96.4968	0.275595	0.1952	0.56075	0.60899	-2105.38	-2097.19	0.000276475	-2105.33	5.43428e-05	2	R229, Q278
LZTS3	ENSG00000088899.14	ENST00000337576.6	9	674	99.5549	0.0225328	0.1778	0.29719	0.29725	-3573.94	-3573.97	0.973903
NKX2-6	ENSG00000180053.7	ENST00000325017.3	9	302	99.0066	0.35713	0.2146	0.49553	0.49553	-1924.86	-1924.86	0.999998
DMBX1	ENSG00000197587.10	ENST00000371956.8	9	383	97.1279	0.175605	0.1895	0.27533	0.2815	-1996.57	-1996.29	0.75634
TEX45	ENSG00000198723.10	ENST00000596524.1	7	91	96.7033	0.380762	0.3199	0.78804	1.01549	-583.821	-578.982	0.00791216	-583.225	0.00357826	1	Q87
NT5M	ENSG00000205309.13	ENST00000616989.1	7	235	83.4043	0.156361	0.993	15.4939	15.4956	-1426.39	-1426.39	0.9998
LRP12	ENSG00000147650.11	ENST00000523007.1	9	200	98	0.0783634	0.122	0.2247	0.2247	-1011.45	-1011.45	0.999945
WFDC5	ENSG00000175121.11	ENST00000372789.5	9	124	97.5806	0.206409	0.2087	0.4954	0.4954	-762.684	-762.684	0.999998
PKIG	ENSG00000168734.13	ENST00000349959.3	7	77	96.1039	0.0842041	0.1928	0.18409	0.18409	-355.999	-355.999	0.999985
SORBS1	ENSG00000095637.21	ENST00000371247.6	8	1293	99.1493	0.175621	0.1027	0.19739	0.19779	-6730.41	-6730.25	0.854603
WFDC10A	ENSG00000180305.4	ENST00000372643.3	9	80	92.5	0.567241	0.1316	0.35408	0.35796	-439.869	-438.992	0.41602
TEX43	ENSG00000196900.4	ENST00000357147.3	7	135	97.7778	0.269484	0.1552	0.29517	0.29517	-734.655	-734.655	0.999985
DLG4	ENSG00000132535.18	ENST00000493294.1	9	91	100		0.1834	0.17785	0.17785	-433.616	-433.616	0.999658
PHF23	ENSG00000040633.12	ENST00000613632.4	8	159	84.9057	0.00585721	0.1536	0.18523	0.18523	-668.468	-668.468	0.999913
SERPINA10	ENSG00000140093.9	ENST00000393096.5	9	445	96.1798	0.421425	0.1725	0.47963	0.49237	-2819.16	-2814.2	0.00698114	-2819.14	0.00166747	2	S56, R214
TIE1	ENSG00000066056.13	ENST00000538015.1	8	380	97.3684	0.215957	0.1327	0.30578	0.32355	-2086.08	-2084.32	0.172257
CASKIN2	ENSG00000177303.9	ENST00000580075.1	9	25	100	0.0438385	0.3295	0.30446	0.30878	-129.032	-129.03	0.998243
ZNF441	ENSG00000197044.10	ENST00000409902.5	9	45	91.1111	0.0584814	0.218	0.25172	0.30152	-206.12	-204.8	0.26704
PIM2	ENSG00000102096.9	ENST00000442430.1	9	145	100	0.0344786	0.1129	0.16338	0.16337	-713.431	-713.431	0.999926
CDNF	ENSG00000185267.9	ENST00000465530.1	9	188	60.1064	0.200797	0.1877	0.45083	0.45083	-722.815	-722.815	0.999999
TMEM245	ENSG00000106771.12	ENST00000491854.1	9	254	98.0315	0.13801	0.1315	0.24044	0.24048	-1347.2	-1347.19	0.998563
RHEBL1	ENSG00000167550.10	ENST00000550675.1	4	109	83.4862	0.194662	2.8026	9.95784	10.3479	-935.482	-935.406	0.927416
CCDC186	ENSG00000165813.18	ENST00000369286.1	9	212	97.1698	0.616459	0.1412	0.36188	0.39433	-1182.34	-1179.01	0.0356121	-1182.18	0.0117726	1	R62
PPP1R3A	ENSG00000154415.7	ENST00000284602.1	9	75	96	0.466031	0.1083	0.2739	0.27584	-388.082	-387.977	0.900815
FARS2	ENSG00000145982.11	ENST00000445533.1	9	102	94.1176	0.422436	0.1617	0.44977	0.46174	-600.824	-596.874	0.0192596	-600.815	0.00499311	1	A48
ANKDD1A	ENSG00000166839.16	ENST00000395720.2	4	424	99.2925	0.22984	0.0539	0.07859	0.07869	-1854.16	-1854.16	0.99633
COMMD7	ENSG00000149600.11	ENST00000474815.2	6	157	96.1783	0.153365	0.1872	0.30677	0.30677	-820.837	-820.837	1
CREG2	ENSG00000175874.9	ENST00000324768.5	5	291	98.9691	0.292735	0.1088	0.17978	0.17978	-1418.59	-1418.59	1
LHX9	ENSG00000143355.15	ENST00000367387.5	9	398	99.2462	0.00276432	0.1006	0.11354	0.11354	-1827.36	-1827.35	0.997407
NCAPD3	ENSG00000151503.12	ENST00000532445.1	9	33	93.9394	0.0436157	0.2877	0.34305	0.34305	-169.366	-169.366	0.999999
ZMYM5	ENSG00000132950.18	ENST00000337963.8	9	670	96.1194	0.52858	0.0952	0.33221	0.34468	-3776.98	-3770.6	0.00170447	-3776.79	0.000435077	1	S491
FOXQ1	ENSG00000164379.6	ENST00000296839.4	3	404	97.2772	0.267252	0.0991	0.17452	0.185	-1702.26	-1701.86	0.670498
BCAS3	ENSG00000141376.22	ENST00000639611.1	7	36	100		0.0369	0.03422	0.03422	-147.239	-147.239	0.99997
WHAMM	ENSG00000156232.7	ENST00000286760.5	4	810	94.6914	0.217698	0.1937	0.30761	0.30845	-4187.81	-4187.73	0.923464
RELT	ENSG00000054967.12	ENST00000393580.2	9	431	99.3039	0.22216	0.1833	0.38285	0.39246	-2545.91	-2545.08	0.438069
TMEM70	ENSG00000175606.10	ENST00000312184.5	8	261	95.7854	0.89799	0.1786	0.73507	0.73774	-1922.88	-1922.75	0.872108
GNG5	ENSG00000174021.10	ENST00000370641.3	9	69	95.6522	0.300229	0.1806	0.49773	0.51195	-431.628	-430.294	0.263275
SPDYA	ENSG00000163806.15	ENST00000439646.1	9	57	94.7368	0.0294614	0.0982	0.09151	0.09151	-237.889	-237.889	0.999992
QSER1	ENSG00000060749.14	ENST00000524678.1	4	780	98.8462	0.378302	0.0758	0.14106	0.16964	-3578.66	-3569.57	0.000112626	-3577.83	4.79239e-05	4	E762, S763, P773, V54
CHSY1	ENSG00000131873.5	ENST00000254190.3	8	803	89.7883	0.106127	0.269	0.42711	0.44016	-4346.33	-4344.15	0.113219
FGD5	ENSG00000154783.11	ENST00000543601.5	7	1179	97.0314	0.207166	0.1771	0.31958	0.32547	-6450.61	-6448.98	0.195707
DMRTC2	ENSG00000142025.15	ENST00000596660.1	8	161	100	0.495586	0.0883	0.26134	0.29146	-890.856	-885.915	0.00714765	-890.771	0.00183046
IQCF2	ENSG00000184345.4	ENST00000333127.3	9	165	88.4848	0.309972	0.1557	0.43326	0.4356	-896.519	-896.44	0.923306
ORAI1	ENSG00000276045.2	ENST00000611718.1	7	90	72.2222	0.305677	1.264	36.5788	50.5908	-536.072	-533.89	0.112818
ZHX1	ENSG00000165156.14	ENST00000297857.3	9	874	99.3135	0.128892	0.1	0.14204	0.14205	-4160.36	-4160.36	0.999985
SMIM12	ENSG00000163866.8	ENST00000417239.1	9	93	93.5484	0.0424376	0.1404	0.17509	0.17509	-419.28	-419.28	0.999941
TDRD7	ENSG00000196116.7	ENST00000355295.4	8	1099	99.454	0.21105	0.0632	0.14989	0.14989	-5476.07	-5476.07	0.999999
HRH3	ENSG00000101180.15	ENST00000611492.1	6	201	98.5075	0.0923179	0.1196	0.15016	0.27888	-905.501	-900.906	0.0101	-904.465	0.00763372
REXO5	ENSG00000005189.19	ENST00000561474.1	9	205	96.0976	0.373943	0.1362	0.30384	0.30801	-1113.84	-1113.22	0.538964
FAM159A	ENSG00000182183.14	ENST00000517870.1	8	191	96.8586	0.439695	0.1751	0.36927	0.4553	-1054.88	-1051.6	0.0373932	-1054.78	0.0116706
FAM126A	ENSG00000122591.11	ENST00000409763.1	9	115	97.3913	0.0952977	0.1567	0.17389	0.17389	-553.564	-553.564	0.999902
LRP10	ENSG00000197324.8	ENST00000551466.1	9	458	99.345	0.0740063	0.1562	0.24666	0.24666	-2430.86	-2430.86	0.999997
FTCDNL1	ENSG00000226124.6	ENST00000622774.1	8	148	89.1892	0.570231	0.1946	0.6473	0.68779	-918.177	-917.136	0.353183
CENPX	ENSG00000169689.14	ENST00000584347.1	7	132	95.4545	0.721838	0.1841	0.53105	0.53214	-826.303	-826.1	0.816184
ADGRB1	ENSG00000181790.10	ENST00000517894.5	4	1585	95.3943	0.147579	0.1137	0.17481	0.18175	-7032.71	-7021.27	1.0695e-05	-7030.31	2.11735e-05	1	W904
TDRD15	ENSG00000218819.4	ENST00000622654.1	7	1935	97.9845	0.365443	0.1339	0.3293	0.3412	-10662.9	-10659.7	0.0385038	-10662.7	0.0140023
TRPS1	ENSG00000104447.12	ENST00000640765.1	9	1282	98.986	0.109197	0.0958	0.14789	0.1487	-6311.43	-6310.64	0.45244
PDXP	ENSG00000241360.1	ENST00000403251.1	9	80	96.25	0.0637016	0.2508	0.43381	0.43382	-445.81	-445.81	0.999888
F9	ENSG00000101981.10	ENST00000394090.2	8	424	99.2925	0.342281	0.1032	0.27958	0.28196	-2316.76	-2316.56	0.816108
PXDC1	ENSG00000168994.13	ENST00000380283.4	7	232	98.7069	0.075017	0.1882	0.24332	0.2504	-1201.63	-1199.61	0.132416
DCLK2	ENSG00000170390.15	ENST00000634233.1	9	79	87.3418	0.0949914	0.3027	0.23651	0.23651	-336.297	-336.297	0.999904
EBF3	ENSG00000108001.13	ENST00000440978.1	9	191	98.4293	0.116912	0.0285	0.0607	0.0607	-822.552	-822.552	0.999993
PDC	ENSG00000116703.13	ENST00000497198.1	8	195	97.4359	0.162404	0.1241	0.19067	0.19202	-960.245	-959.396	0.428117
MTMR1	ENSG00000063601.16	ENST00000542156.5	3	364	90.3846	0.132484	0.1326	0.11632	0.11632	-1493.36	-1493.36	0.999964
LCA5L	ENSG00000157578.13	ENST00000380671.6	9	671	97.4665	0.350426	0.1941	0.41653	0.42444	-4045.84	-4043.66	0.113589
MRVI1	ENSG00000072952.18	ENST00000424001.5	9	598	99.4983	0.217193	0.1164	0.26693	0.26784	-3354.35	-3353.62	0.478213
DYM	ENSG00000141627.13	ENST00000583353.1	8	109	100	0.0602917	0.211	0.23748	0.2375	-569.268	-569.269	0.999421
GTF3C4	ENSG00000125484.11	ENST00000372146.4	8	823	89.6719	0.0438874	0.1579	0.20046	0.20245	-3770	-3765.73	0.0141108	-3768.31	0.0232911
BRSK2	ENSG00000174672.15	ENST00000544817.5	9	171	80.117	0.0164694	0.165	0.28864	0.28864	-733.281	-733.281	0.999457
ATP11B	ENSG00000058063.15	ENST00000484691.1	8	119	97.479	0.192827	0.1086	0.16276	0.16276	-574.676	-574.676	0.999989
EFCAB8	ENSG00000215529.12	ENST00000618684.1	7	145	95.8621	0.47969	0.1795	0.55036	0.62459	-857.002	-851.026	0.00253904	-856.954	0.000574561	3	T140, S67, I52
CORO1C	ENSG00000110880.10	ENST00000420959.6	4	528	99.4318	0.0858885	0.087	0.08612	0.08612	-2362.35	-2362.35	0.99995
GJC3	ENSG00000176402.5	ENST00000312891.2	9	280	93.9286	0.361628	0.1783	0.48124	0.48624	-1734.14	-1733.66	0.615342
ALOX15	ENSG00000161905.12	ENST00000293761.7	8	663	98.4917	0.211685	0.2154	0.5174	0.53235	-4250.14	-4245.97	0.0154379	-4249.49	0.00798576	1	A245
SYT7	ENSG00000011347.9	ENST00000545053.1	9	175	96	0.233671	0.1098	0.40637	0.45402	-951.072	-933.714	2.89382e-08	-950.346	8.04314e-09	4	S9, P5, E6, A7
TNFRSF10A	ENSG00000104689.9	ENST00000613472.1	9	311	79.7428	0.74099	0.4276	1.43652	1.64428	-2364.65	-2355.55	0.000112011	-2364.36	2.71557e-05	2	K115, D118
DENND2C	ENSG00000175984.14	ENST00000393277.2	7	929	99.3541	0.174468	0.1397	0.23529	0.23707	-4950.05	-4948.42	0.196344
DSG3	ENSG00000134757.4	ENST00000257189.4	8	1000	99.3	0.294892	0.1573	0.3997	0.41933	-6091.03	-6077.85	1.879e-06	-6090.91	3.18663e-07	5	Y608, N417, S603, H612, T893
UBE2L5P	ENSG00000236444.4	ENST00000436446.1	9	155	98.0645	0.117238	0.0974	0.14309	0.14309	-739.228	-739.228	0.999958
MBOAT2	ENSG00000143797.11	ENST00000462696.1	6	176	100	0.677437	0.2835	0.74118	1.62651	-1158.42	-1129.86	3.94183e-13	-1158.35	4.38671e-14
CLMP	ENSG00000166250.11	ENST00000448775.3	9	374	96.2567	0.128937	0.1402	0.19189	0.19189	-1853.04	-1853.04	0.999971
GSTA4	ENSG00000170899.10	ENST00000457564.1	9	89	100	0.0764265	0.1052	0.15075	0.16205	-419.155	-418.073	0.338822
STRN	ENSG00000115808.11	ENST00000379213.3	3	732	99.5902	0.0554179	0.0796	0.07675	0.07675	-3252.77	-3252.77	0.999957
C17orf47	ENSG00000181013.3	ENST00000321691.3	9	571	97.5482	0.708923	0.1286	0.52588	0.54664	-3790.09	-3782.03	0.000317697	-3790.09	5.98152e-05	1	S214
WDR88	ENSG00000166359.10	ENST00000355868.3	5	473	94.926	0.272548	0.2029	0.3606	0.39482	-2554.91	-2552.23	0.0680269
ARCN1	ENSG00000095139.13	ENST00000392859.7	7	424	98.8208	0.0303044	0.0885	0.09502	0.09502	-1902.96	-1902.96	0.99993
FASTKD2	ENSG00000118246.13	ENST00000403094.3	8	711	98.4529	0.512713	0.132	0.4638	0.4671	-4552.25	-4551.16	0.338391
FBXO36	ENSG00000153832.11	ENST00000373652.7	4	158	96.8354	0.265363	0.1125	0.18127	0.18138	-768.295	-768.297	0.998553
CNGA3	ENSG00000144191.11	ENST00000436404.6	8	677	99.1137	0.182687	0.2044	0.44432	0.4443	-4104.62	-4104.62	0.999997
SLC12A9	ENSG00000146828.17	ENST00000448342.5	9	46	95.6522	0.389275	0.068	0.16731	0.18739	-211.949	-211.906	0.958155
FAM183A	ENSG00000186973.10	ENST00000335282.4	9	135	95.5556	0.199297	0.352	0.73223	0.73883	-899.607	-899.559	0.952722
CEP19	ENSG00000174007.7	ENST00000399942.4	9	129	93.7984	0.176628	0.2554	0.38425	0.38418	-726.69	-726.552	0.870938
LRCOL1	ENSG00000204583.9	ENST00000545517.2	7	62	74.1935	0.547523	0.2977	0.72158	0.74101	-320.671	-320.545	0.881666
REC8	ENSG00000100918.12	ENST00000559797.1	8	335	91.0448	0.525467	0.0984	0.36291	0.38091	-1879.14	-1871.91	0.000727532	-1879.09	0.000151675	4	S129, R302, A150, V111
RRP36	ENSG00000124541.6	ENST00000607394.1	8	30	90		0.1311	0.06851	0.06851	-109.797	-109.797	0.999951
KCNK13	ENSG00000152315.4	ENST00000282146.4	8	409	99.2665	0.0714786	0.2085	0.32867	0.33376	-2204.48	-2203.86	0.537428
NUP210	ENSG00000132182.11	ENST00000254508.6	9	1888	89.7246	0.134071	0.2115	0.40276	0.40679	-10040.8	-10038.7	0.118694
DEFA6	ENSG00000164822.4	ENST00000297436.2	6	101	97.0297	1.21585	0.0914	0.46532	0.46826	-637.526	-636.945	0.559164
JAK1	ENSG00000162434.11	ENST00000342505.4	8	1155	98.1818	0.0652832	0.1602	0.23198	0.23131	-5948.85	-5947.53	0.267483
PSMD5	ENSG00000095261.13	ENST00000625444.1	8	73	95.8904	0.0391554	0.3227	0.4052	0.4052	-407.604	-407.604	0.999947
MAL2	ENSG00000147676.13	ENST00000531508.1	9	109	97.2477	0.218455	0.2021	0.26188	0.27464	-577.928	-577.672	0.774289
ACSL6	ENSG00000164398.12	ENST00000543479.5	6	713	99.5792	0.092694	0.1087	0.15239	0.1524	-3498.53	-3498.52	0.985172
CNDP2	ENSG00000133313.14	ENST00000579624.1	8	110	97.2727	0.136967	0.1499	0.2544	0.29806	-563.28	-560.2	0.0459649	-562.83	0.0218176	1	L89
SLC25A3	ENSG00000075415.12	ENST00000228318.7	6	363	98.0716	0.129853	0.2201	0.27989	0.28329	-1934.99	-1934.61	0.678902
MAVS	ENSG00000088888.17	ENST00000416600.6	9	400	76.75	0.989968	0.1236	0.54286	0.56289	-2119.78	-2115.58	0.0150949	-2119.65	0.00435993
PTPRN2	ENSG00000155093.17	ENST00000404321.3	8	458	94.1048	0.382395	0.1973	0.69667	0.69667	-3126.85	-3126.85	1
RMDN1	ENSG00000176623.11	ENST00000521045.1	9	95	100	0.211389	0.0848	0.14104	0.14103	-463.317	-463.316	0.999528
ADAMTS17	ENSG00000140470.13	ENST00000561355.2	6	120	97.5	0.591687	0.1031	0.26972	0.29318	-642.347	-641.006	0.261681
SLC8A2	ENSG00000118160.13	ENST00000597014.1	9	145	100		0.3173	0.46923	0.46925	-759.468	-759.469	0.998907
PLP1	ENSG00000123560.13	ENST00000612423.4	9	278	98.2014	0.121339	0.0376	0.05576	0.05725	-1203.52	-1202.82	0.493834
TIMELESS	ENSG00000111602.11	ENST00000229201.4	6	1208	97.5993	0.209758	0.1516	0.24165	0.24369	-6207.47	-6206.14	0.265378
TBXAS1	ENSG00000059377.16	ENST00000416849.6	9	581	98.9673	0.275671	0.1654	0.42963	0.42973	-3704.74	-3704.67	0.936917
CELSR2	ENSG00000143126.7	ENST00000271332.3	4	2924	92.6813	0.063504	0.1816	0.20914	0.21259	-13249.8	-13244.8	0.00669522	-13247.9	0.0120427	1	S113
SFTA3	ENSG00000229415.9	ENST00000518446.1	5	77	96.1039	0.678007	0.0608	0.16628	0.16741	-375.54	-375.291	0.779674
TMEM41B	ENSG00000166471.10	ENST00000611268.4	8	292	98.9726	0.295564	0.116	0.20483	0.22041	-1490.98	-1489.5	0.228411
ANKRD13A	ENSG00000076513.16	ENST00000551491.1	9	84	96.4286	0.0256786	0.0954	0.09611	0.09611	-368.037	-368.037	0.999996
CTNNA2	ENSG00000066032.18	ENST00000409550.2	7	190	87.8947	0.00452334	4.4808	19.9218	17.1548	-1036.27	-1035.86	0.660068
FAM78B	ENSG00000188859.6	ENST00000338353.3	9	262	98.855		0.0797	0.10622	0.10622	-1167.35	-1167.35	0.999128
EZH1	ENSG00000108799.12	ENST00000592492.5	7	106	100		0.0442	0.04108	0.04108	-449.472	-449.472	0.999886
UBQLN1	ENSG00000135018.13	ENST00000529923.1	7	157	100	0.0978925	1.0224	1.46773	1.46774	-1082.53	-1082.53	0.999975
HECW2	ENSG00000138411.10	ENST00000427457.1	9	118	100		0.1534	0.18278	0.18278	-583.66	-583.661	0.999498
NCOA5	ENSG00000124160.11	ENST00000372291.3	9	104	100	0.0137136	0.1112	0.14074	0.14074	-497.915	-497.915	0.999975
SLC25A2	ENSG00000120329.6	ENST00000239451.6	9	302	99.0066	0.195127	0.2105	0.34913	0.34913	-1729.07	-1729.07	0.999999
RBMXL1	ENSG00000213516.9	ENST00000399794.6	8	391	98.4655	0.122532	0.1399	0.20521	0.20521	-1917.33	-1917.33	0.999991
PDE2A	ENSG00000186642.15	ENST00000444035.6	7	921	98.6971	0.128366	0.0912	0.14847	0.14851	-4344.69	-4344.69	0.998431
RXFP1	ENSG00000171509.15	ENST00000448688.6	8	602	99.5017	0.18819	0.1006	0.21324	0.21764	-3150.03	-3147.98	0.129677
EOMES	ENSG00000163508.12	ENST00000461503.2	9	411	99.2701	0.0467295	0.1598	0.20623	0.20623	-2112.91	-2112.91	0.999995
UBLCP1	ENSG00000164332.7	ENST00000296786.7	9	319	99.0596		0.1142	0.12576	0.12576	-1434.27	-1434.27	0.998919
AC013470-a-2	ENSG00000226690.7	ENST00000636804.1	8	257	98.8327	0.583201	0.1948	0.44031	0.45832	-1579.77	-1578.88	0.408935
C6orf229	ENSG00000260286.3	ENST00000565469.3	9	231	97.4026	0.780186	0.1669	0.61514	0.63086	-1601.03	-1598.23	0.0610785
RABEP1	ENSG00000029725.16	ENST00000572250.1	7	153	95.4248	0.132681	0.1269	0.18061	0.18952	-730.004	-729.816	0.828354
HPN	ENSG00000105707.13	ENST00000597419.1	8	260	95.3846	0.101248	0.056	0.12734	0.12734	-1167.51	-1167.51	0.999949
SLC4A4	ENSG00000080493.15	ENST00000425175.5	8	1095	97.8082	0.0741292	0.0763	0.12408	0.12545	-5164.51	-5161.79	0.0662904
TMEM184B	ENSG00000198792.12	ENST00000411679.2	4	73	95.8904	0.231471	0.1512	0.17636	0.17636	-331.208	-331.208	0.99999
HEPN1	ENSG00000221932.6	ENST00000408930.6	9	89	93.2584	0.601059	0.2312	0.79287	0.79475	-659.997	-659.955	0.95931
PLPP5	ENSG00000147535.16	ENST00000419686.2	9	177	91.5254	0.201411	0.1366	0.2204	0.22224	-852.109	-851.366	0.4759
RAI14	ENSG00000039560.13	ENST00000506376.1	9	973	98.9723	0.119537	0.1445	0.27927	0.28564	-5353.97	-5350.23	0.0237543	-5353.97	0.00624812	4	G32, P242, P245, K246
TOM1	ENSG00000100284.20	ENST00000382034.9	9	210	98.0952	0.163849	0.1931	0.34801	0.43299	-1172.85	-1162.64	3.68964e-05	-1172.16	1.2792e-05	1	R166
OR10V1	ENSG00000172289.2	ENST00000307552.2	8	310	93.2258	0.215209	3.3534	16.2143	16.5267	-4119.17	-4119.13	0.966042
ENTPD1	ENSG00000138185.18	ENST00000453258.6	9	518	92.278	0.217818	0.1154	0.23155	0.23236	-2580.32	-2580.08	0.78977
PLAU	ENSG00000122861.15	ENST00000481390.5	8	106	100	0.611873	0.236	0.97241	1.6174	-837.668	-806.302	2.388e-14	-836.153	1.10431e-14
MIER2	ENSG00000105556.11	ENST00000635755.1	9	89	88.764	2.3499	0.0686	0.44121	0.50301	-490.916	-481.331	6.87736e-05	-490.916	1.19613e-05	7	R68, T38, R84, L26, G27, V77, A30
CBLN3	ENSG00000139899.10	ENST00000555436.1	5	155	98.0645	0.139264	0.1216	0.14237	0.14237	-720.154	-720.154	0.999939
TENM3	ENSG00000218336.8	ENST00000510504.1	8	182	96.1538	0.167187	0.0682	0.18245	0.18211	-908.014	-907.884	0.877516
LURAP1L	ENSG00000153714.5	ENST00000319264.3	9	229	95.1965	0.146257	0.2255	0.3319	0.3319	-1257.21	-1257.21	0.999994
WRAP73	ENSG00000116213.15	ENST00000419924.2	7	179	100	0.0119371	0.2671	0.27412	0.27413	-910.75	-910.751	0.999843
FAT1	ENSG00000083857.13	ENST00000614102.4	5	4591	99.804	0.115185	0.1693	0.25826	0.25835	-24518.7	-24518.7	0.948604
SLK	ENSG00000065613.13	ENST00000369755.3	9	1236	99.0291	0.1921	0.1253	0.2361	0.23763	-6466.35	-6464.5	0.157739
SPIDR	ENSG00000164808.16	ENST00000541342.2	6	846	99.2908	0.340497	0.0941	0.21763	0.21902	-4526.44	-4525.9	0.584466
CA5A	ENSG00000174990.4	ENST00000309893.3	5	306	97.7124	0.454921	0.1184	0.25868	0.25868	-1586.71	-1586.71	0.999999
TIAM1	ENSG00000156299.13	ENST00000541036.5	9	1532	99.6084	0.0412519	0.1492	0.21197	0.21197	-7946.67	-7946.67	0.998822
AVP	ENSG00000101200.5	ENST00000380293.3	8	165	92.7273	0.388203	0.1652	0.40942	0.40994	-889.617	-889.467	0.860508
CXorf65	ENSG00000204165.5	ENST00000374251.5	9	184	96.7391	0.856139	0.2291	0.98531	1.07208	-1426.22	-1415.21	1.64977e-05	-1426.16	2.87894e-06	13	W104, A139, V141, Q174, Q145, S149, D150, K153, M123, R156, K157, S158, K127
ACD	ENSG00000102977.13	ENST00000620338.4	8	545	90.8257	0.444668	0.0897	0.33744	0.35367	-2967.82	-2962.98	0.00793432	-2967.22	0.00357347	3	G32, A22, G23
OLR1	ENSG00000173391.8	ENST00000543414.1	8	104	85.5769	0.391827	0.2659	0.4201	0.4201	-531.423	-531.423	1
PLRG1	ENSG00000171566.11	ENST00000499023.6	9	515	98.2524	0.0384318	0.1146	0.17359	0.17359	-2504.46	-2504.47	0.999767
SKAP2	ENSG00000005020.12	ENST00000345317.6	8	360	99.1667	0.191198	0.0932	0.19994	0.21404	-1795.34	-1791.96	0.0338554	-1795.34	0.00930547	1	A69
SOX7	ENSG00000171056.7	ENST00000304501.1	7	389	96.401	0.0985441	0.2007	0.29768	0.29768	-1990.28	-1990.28	0.999949
CCT6B	ENSG00000132141.13	ENST00000585073.1	3	128	89.0625	0.132296	1.0917	1.55731	1.55731	-737.795	-737.795	0.999934
GJA10	ENSG00000135355.4	ENST00000638915.1	9	493	98.1744	0.18694	0.1197	0.22429	0.22431	-2623.62	-2623.48	0.870289
INO80	ENSG00000128908.15	ENST00000616814.4	7	193	94.8187	0.0327362	0.1741	0.20389	0.20709	-900.014	-899.944	0.932278
MACROD1	ENSG00000133315.10	ENST00000255681.6	7	326	98.773	0.17232	0.1817	0.38202	0.38202	-1746.05	-1746.05	0.999993
TICAM2	ENSG00000243414.5	ENST00000427199.2	9	236	97.4576	0.199287	0.163	0.29671	0.29671	-1305.95	-1305.95	1
PRRG1	ENSG00000130962.17	ENST00000543642.5	9	219	96.347	0.127133	0.0678	0.0996	0.10145	-992.39	-992.033	0.700048
ARSG	ENSG00000141337.12	ENST00000621439.4	7	526	99.2395	0.188678	0.168	0.32068	0.32068	-3038.57	-3038.57	0.999993
ARMC3	ENSG00000165309.13	ENST00000376528.8	7	610	97.0492	0.270396	0.2159	0.41535	0.41731	-3595.15	-3591.36	0.0224191	-3594.28	0.0156375	3	S421, G389, S383
INSM2	ENSG00000168348.3	ENST00000307169.3	7	567	98.4127	0.277798	0.1549	0.27344	0.27615	-3007.01	-3006.93	0.925355
SYT11	ENSG00000132718.8	ENST00000368324.4	9	432	99.3056	0.0669933	0.1231	0.17002	0.19033	-2104.86	-2097.01	0.000388983	-2102.36	0.00107804	1	R106
PTGDR	ENSG00000168229.3	ENST00000553372.1	9	297	92.2559	0.384994	0.2264	0.81256	0.82477	-1967.94	-1966.84	0.334582
GRIK4	ENSG00000149403.12	ENST00000438375.2	7	957	95.7158	0.0246402	0.0979	0.13973	0.13966	-4352.49	-4352.38	0.896704
IKBIP	ENSG00000166130.14	ENST00000299157.4	8	378	98.6772	0.418543	0.1526	0.27392	0.29004	-2049.26	-2045.62	0.0261887	-2049.23	0.00716954	2	I368, I168
AHSA1	ENSG00000100591.7	ENST00000556369.1	8	90	90	0.730293	4.2242	10.8981	12.7139	-1078.7	-1077.82	0.412838
INTS2	ENSG00000108506.11	ENST00000617492.4	7	1205	98.9212	0.111242	0.112	0.14446	0.14875	-5772.44	-5770.52	0.146848
EMX2	ENSG00000170370.11	ENST00000442245.5	8	170	98.2353	0.0814667	0.0909	0.11058	0.12908	-744.034	-743.584	0.637927
MYH7B	ENSG00000078814.15	ENST00000618182.4	6	1983	99.1931	0.0436293	0.1138	0.14628	0.14629	-8832.66	-8832.66	0.999776
DNAJB4	ENSG00000162616.8	ENST00000370763.5	8	338	99.1124		0.0501	0.05089	0.05089	-1418.11	-1418.11	0.999483
VAC14	ENSG00000103043.14	ENST00000563662.2	8	184	96.1957	0.336581	0.0861	0.25286	0.25881	-977.78	-977.645	0.873629
EPHX1	ENSG00000143819.12	ENST00000614058.4	8	456	98.6842	0.197117	0.1776	0.29315	0.29347	-2462.05	-2462.04	0.987841
POMK	ENSG00000185900.9	ENST00000614426.1	8	351	99.1453	0.205035	0.123	0.23141	0.23891	-1869.61	-1866.99	0.0727923
FBXO32	ENSG00000156804.7	ENST00000443022.2	9	263	98.8593	0.0659702	0.1335	0.16233	0.16227	-1285.93	-1285.91	0.98053
IGF2	ENSG00000167244.18	ENST00000418738.2	8	181	97.7901	0.414643	0.1284	0.29757	0.30426	-940.79	-939.942	0.428301
APBB2	ENSG00000163697.16	ENST00000543538.5	8	211	98.5782	0.0331086	0.1648	0.2659	0.2659	-1107.22	-1107.22	0.999829
TMEM80	ENSG00000177042.14	ENST00000608174.5	8	130	73.8462	0.788256	0.1165	0.52295	0.6489	-625.665	-613.837	7.29791e-06	-625.606	1.2243e-06	4	A112, S113, Q114, S111
CAT	ENSG00000121691.4	ENST00000241052.4	9	528	98.8636	0.161339	0.1671	0.32274	0.32344	-3042.55	-3042.52	0.96544
SLC10A6	ENSG00000145283.7	ENST00000273905.6	9	378	99.2063	0.233479	0.1536	0.34537	0.35031	-2192.34	-2191.61	0.484877
ABCC8	ENSG00000006071.12	ENST00000612903.1	8	51	82.3529		0.1811	50.2085	50.2085	-305.415	-305.415	0.999752
ZNF394	ENSG00000160908.14	ENST00000426306.2	9	163	98.1595	0.305527	0.1939	0.43962	0.44511	-981.335	-981.07	0.767178
LZTS2	ENSG00000107816.17	ENST00000454422.1	9	220	100	0.103671	0.1588	0.24948	0.24948	-1162.47	-1162.47	0.999932
FAM57A	ENSG00000167695.14	ENST00000577008.1	7	38	92.1053	0.744612	0.871	6.8235	18.3183	-293.27	-284.139	0.000108257	-293.221	2.02615e-05	11	I16, S34, G20, S21, E23, L25, T27, S28, D13, S30, L29
RNASE4	ENSG00000258818.3	ENST00000555597.1	9	148	97.973	0.401797	0.1441	0.39614	0.40793	-877.797	-876.689	0.330232
LHPP	ENSG00000107902.13	ENST00000368839.1	5	211	97.6303	0.296616	0.1506	0.24411	0.24513	-1064.62	-1064.59	0.970607
GAP43	ENSG00000172020.12	ENST00000393780.3	7	275	96.3636	0.373283	0.1046	0.26263	0.26822	-1441.35	-1441.22	0.877272
ANAPC2	ENSG00000176248.8	ENST00000323927.2	7	823	99.0279	0.0368339	0.2363	0.37676	0.38088	-4351.34	-4350.01	0.264412
OSGEP	ENSG00000092094.10	ENST00000553640.3	9	149	89.2617	0.171111	0.1737	0.36521	0.41227	-767.524	-764.545	0.0508488
CLRN3	ENSG00000180745.4	ENST00000368671.3	9	227	98.6784	0.392868	0.1344	0.41651	0.4219	-1414.08	-1411.6	0.0835782
ARL9	ENSG00000196503.3	ENST00000640821.1	8	157	85.9873	0.286956	0.1401	0.24366	0.24366	-696.263	-696.263	0.999975
SAMD8	ENSG00000156671.12	ENST00000542569.5	8	416	99.2788	0.0220538	0.0718	0.0819	0.08188	-1861.24	-1861.24	0.994767
NDRG2	ENSG00000165795.23	ENST00000397856.7	6	357	98.3193	0.0661149	0.0907	0.10753	0.10753	-1638.19	-1638.19	0.999967
GFI1	ENSG00000162676.11	ENST00000427103.5	7	423	99.2908	0.0542969	0.2698	0.31473	0.31473	-2195.46	-2195.46	0.999944
HHIP	ENSG00000164161.9	ENST00000434550.2	9	321	98.7539	0.142917	0.0669	0.11607	0.11711	-1530.47	-1529.81	0.512589
P2RY13	ENSG00000181631.6	ENST00000325602.5	9	355	97.1831	0.234725	0.1616	0.37143	0.37143	-2095.81	-2095.81	1
ZNF507	ENSG00000168813.16	ENST00000355898.5	8	954	99.4759	0.112172	0.1638	0.25735	0.25735	-5142.31	-5142.31	1
ARHGAP39	ENSG00000147799.11	ENST00000276826.5	7	1084	93.8192	0.0452856	0.2157	0.33852	0.33852	-5265.97	-5265.97	0.999898
RNF166	ENSG00000158717.10	ENST00000567844.1	6	157	98.0892		0.152	0.17679	0.17681	-693.612	-693.613	0.998486
ZNF470	ENSG00000197016.11	ENST00000391709.4	9	718	88.3008	0.197979	0.6626	0.96422	0.98137	-4600.87	-4598.1	0.0625097
SYTL4	ENSG00000102362.15	ENST00000276141.10	8	672	96.7262	0.141217	0.1073	0.18803	0.18803	-3322.29	-3322.29	1
RELA	ENSG00000173039.18	ENST00000615805.4	8	247	97.166	0.396535	0.2287	0.71174	1.76183	-1579.53	-1501.28	1.04161e-34	-1579.39	7.62562e-36	14	I224, E225, D2, C227, P228, Q229, A230, S231, F226, Y238, V239, K221, E222, D223
ADGRL4	ENSG00000162618.13	ENST00000640664.1	9	159	90.566	0.735574	0.1887	0.48335	0.50525	-898.913	-898.22	0.500059
FAM117A	ENSG00000121104.7	ENST00000506156.1	8	223	89.6861	0.352474	0.1607	0.37659	0.38795	-1201.45	-1200.7	0.471635
GMEB2	ENSG00000101216.10	ENST00000370077.1	8	531	99.435	0.0385074	0.2732	0.44822	0.44822	-3020.51	-3020.51	0.999464
SCCPDH	ENSG00000143653.9	ENST00000366510.3	9	430	97.6744	0.17041	0.1627	0.33128	0.33128	-2488.09	-2488.09	0.999991
ZNF76	ENSG00000065029.14	ENST00000498555.1	9	101	97.0297	0.397744	0.1287	0.29389	0.29388	-566.038	-566.038	0.999981
JMJD1C	ENSG00000171988.18	ENST00000399262.6	7	2541	99.1342	0.151744	0.0787	0.13594	0.13783	-12082.4	-12081.3	0.344213
TDRD10	ENSG00000163239.12	ENST00000368480.3	8	367	98.0926	0.342346	0.2164	0.52195	0.5378	-2371.52	-2367.43	0.0167521	-2371.43	0.0046838	2	D61, K70
RAMP1	ENSG00000132329.10	ENST00000403885.1	8	127	97.6378	0.2896	0.1637	0.46625	0.46625	-720.127	-720.127	0.999856
TSPAN16	ENSG00000130167.13	ENST00000621731.4	8	161	92.5466	0.402602	0.2991	0.68655	0.68655	-1029.58	-1029.58	1
SLC3A1	ENSG00000138079.13	ENST00000611973.4	7	553	96.3834	0.246153	0.188	0.33254	0.33348	-3039.85	-3039.7	0.863406
SPR	ENSG00000116096.5	ENST00000234454.5	8	262	96.5649	0.280791	0.1084	0.29942	0.30113	-1437.34	-1437.23	0.894352
SLC22A17	ENSG00000092096.16	ENST00000397267.5	9	539	99.4434	0.0388516	0.13	0.18357	0.18373	-2612.86	-2612.79	0.933037
CDC25C	ENSG00000158402.18	ENST00000348983.7	7	401	98.5037	0.441167	0.0905	0.16493	0.16588	-2016.83	-2016.57	0.764814
N4BP1	ENSG00000102921.7	ENST00000564710.1	9	142	95.7746	0.0856575	0.1095	0.15334	0.15221	-657.41	-657.309	0.903647
HOXB4	ENSG00000182742.5	ENST00000332503.5	6	252	98.8095	0.065451	0.0658	0.08183	0.08183	-1080.75	-1080.75	0.999938
RBM33	ENSG00000184863.10	ENST00000392755.2	8	84	90.4762	0.310283	0.095	0.19824	0.2177	-392.326	-391.603	0.485324
TOGARAM2	ENSG00000189350.12	ENST00000440012.1	9	112	100	0.428597	0.1713	0.44816	0.45612	-691.26	-690.948	0.732041
GSG2	ENSG00000177602.5	ENST00000325418.5	8	799	95.4944	0.36242	0.2157	0.54358	0.55275	-5122.89	-5121.01	0.152344
VSTM2A	ENSG00000170419.10	ENST00000402613.3	8	241	95.4357	0.297933	0.2006	0.52556	0.61769	-1454.45	-1435.96	9.37098e-09	-1454.45	1.19906e-09	8	K97, S99, R89, P91, D92, S93, D94, R191
RIN3	ENSG00000100599.15	ENST00000620541.4	7	914	98.4683	0.223688	0.1773	0.39272	0.39801	-5262.19	-5261.64	0.577301
TRIP6	ENSG00000087077.13	ENST00000619988.4	8	81	95.0617	0.508465	0.1149	0.28738	0.30904	-422.295	-421.863	0.649714
IDI1	ENSG00000067064.10	ENST00000429642.1	4	122	82.7869	0.222071	0.3404	0.59515	0.59554	-637.329	-637.329	0.9999
TFEC	ENSG00000105967.15	ENST00000457268.5	9	281	93.9502	0.179486	0.0806	0.1366	0.13801	-1287.28	-1286.83	0.637895
GOLGA5	ENSG00000066455.12	ENST00000554700.1	9	117	92.3077	0.0459158	0.2172	0.23799	0.23799	-556.195	-556.195	0.999887
CDH2	ENSG00000170558.8	ENST00000413878.1	9	73	100	0.29404	0.2413	0.3231	0.34499	-410.839	-409.64	0.301487
PPP6R1	ENSG00000105063.18	ENST00000592242.1	8	157	100	0.0255179	0.2076	0.29622	0.2963	-788.542	-788.545	0.997188
TK1	ENSG00000167900.11	ENST00000586613.1	6	187	100	0.0791126	0.3406	0.50158	0.58951	-1050.43	-1047.26	0.0418614	-1050.42	0.0119362
TMEM30B	ENSG00000182107.6	ENST00000555868.1	8	352	94.6023	0.110456	0.1447	0.32014	0.32015	-1745.01	-1745.01	0.999595
RUSC1	ENSG00000160753.15	ENST00000368349.8	9	434	98.6175	0.214277	0.1363	0.27004	0.2705	-2378.29	-2378.27	0.975027
CNTD1	ENSG00000176563.9	ENST00000586652.1	8	114	88.5965	0.294118	0.1189	0.18497	0.19101	-514.519	-513.896	0.536685
FSTL5	ENSG00000168843.13	ENST00000427802.2	8	838	92.7208	0.168222	0.1632	0.22911	0.23189	-4133.3	-4132.54	0.468138
IFT20	ENSG00000109083.13	ENST00000588477.5	4	75	93.3333	0.156782	0.334	0.4241	0.4241	-375.757	-375.757	0.999999
WASHC5	ENSG00000164961.15	ENST00000523297.5	8	163	100	0.0732723	0.094	0.14367	0.14367	-789.308	-789.308	0.999984
C1orf232	ENSG00000282872.1	ENST00000635463.1	9	119	94.1176	0.288838	0.2479	0.49191	0.61922	-701.166	-695.188	0.00253226	-700.944	0.000691085	2	R92, G109
EED	ENSG00000074266.19	ENST00000527888.1	3	107	97.1963		0.0331	0.02206	0.02206	-417.029	-417.029	0.999892
NEK7	ENSG00000151414.14	ENST00000391974.3	9	82	100	0.0764586	0.1198	0.13753	0.13753	-380.084	-380.084	0.999974
RSAD2	ENSG00000134321.11	ENST00000382040.3	9	362	98.3425	0.250927	0.2233	0.3793	0.4041	-2110.8	-2106.22	0.0102709	-2110.53	0.00333437	2	L53, P30
CIC	ENSG00000079432.7	ENST00000575287.1	9	145	95.1724	0.285106	0.1018	0.17131	0.19468	-666.954	-665.129	0.161222
PRR12	ENSG00000126464.13	ENST00000615927.1	8	1216	93.2566	0.0678596	0.1484	0.30265	0.34549	-6271.36	-6250.49	8.63453e-10	-6268.39	2.18748e-09	4	P8, P9, V7, V15
HEBP2	ENSG00000051620.10	ENST00000453452.1	7	45	88.8889	0.279787	0.3002	0.70159	0.70064	-258.083	-258.083	0.999949
NUDCD3	ENSG00000015676.17	ENST00000355451.7	9	362	97.5138	0.108853	0.1418	0.21573	0.22912	-1838.79	-1837.86	0.395439
MSANTD3-TMEFF1	ENSG00000251349.3	ENST00000502978.1	9	342	99.1228	0.077612	0.1107	0.13056	0.13794	-1592.85	-1592.23	0.5348
MBOAT1	ENSG00000172197.10	ENST00000324607.7	9	496	86.2903	0.187621	0.258	0.58281	0.61393	-2750.32	-2744.09	0.0019671	-2750.14	0.000502326	13	A96, Y131, G132, S102, V103, N105, G140, Y109, S110, M143, R108, T58, L90
CCDC47	ENSG00000108588.13	ENST00000612558.4	9	191	98.4293	0.0492723	0.1185	0.12383	0.12383	-871.655	-871.655	0.999998
C4orf26	ENSG00000174792.10	ENST00000616557.1	9	86	96.5116	0.396816	0.1839	0.54831	0.5499	-565.14	-564.002	0.32075
DNASE1L1	ENSG00000013563.13	ENST00000393638.5	8	303	99.0099	0.134099	0.1755	0.38332	0.40023	-1750.3	-1749.14	0.314763
NPAS3	ENSG00000151322.18	ENST00000552874.1	9	132	96.9697	0.0112891	0.0933	0.12179	0.12179	-605.95	-605.95	0.99996
ARFIP2	ENSG00000132254.12	ENST00000614314.4	9	375	97.8667	0.0609235	0.0644	0.11476	0.11752	-1744.31	-1743.41	0.404735
GBF1	ENSG00000107862.4	ENST00000369983.3	8	1860	95.4839	0.133361	0.1208	0.19324	0.19369	-9174.46	-9173.59	0.417211
ARHGAP35	ENSG00000160007.18	ENST00000614079.1	9	1500	99.6	0.0187345	0.163	0.19244	0.19243	-7519.05	-7519.05	0.99981
FXYD1	ENSG00000266964.5	ENST00000612146.4	4	93	90.3226	0.381925	0.2035	0.61217	0.73672	-500.53	-498.414	0.120512
B4GALNT1	ENSG00000135454.13	ENST00000551220.1	8	120	100	0.565355	0.0747	0.15431	0.23125	-596.951	-595.641	0.269835
ZNF574	ENSG00000105732.12	ENST00000359044.4	6	897	99.6656	0.0844498	0.0978	0.1388	0.13878	-4271.03	-4271.03	0.999937
IREB2	ENSG00000136381.12	ENST00000559091.1	9	89	96.6292	0.321551	0.0566	0.10914	0.10983	-394.327	-394.105	0.800464
ITGB4	ENSG00000132470.13	ENST00000578318.1	9	63	95.2381	0.0582605	0.225	0.37297	0.37297	-307.916	-307.917	0.999922
GPR148	ENSG00000173302.5	ENST00000309926.4	7	348	97.9885	0.423932	0.0846	0.26463	0.26495	-1878.39	-1878.38	0.990258
ZNF585B	ENSG00000245680.9	ENST00000526705.1	8	36	91.6667	1.17063	0.0903	0.59364	0.66532	-220.143	-216.889	0.0386014	-219.793	0.0159544	1	H32
SEMA4B	ENSG00000185033.14	ENST00000559247.1	5	120	94.1667	0.23935	0.1409	0.27037	0.27037	-597.646	-597.646	1
PHLDA3	ENSG00000174307.6	ENST00000367309.1	8	128	97.6562		0.1211	0.16331	0.16343	-552.25	-552.25	0.999121
TPST2	ENSG00000128294.15	ENST00000450022.1	8	47	100	0.146969	0.2014	0.49857	0.49857	-252.109	-252.109	0.999982
ADD1	ENSG00000087274.16	ENST00000446856.5	8	401	95.0125	0.0806612	0.1653	0.27099	0.26965	-2079.84	-2078.86	0.372588
EXT2	ENSG00000151348.13	ENST00000395673.7	9	752	99.6011	0.11626	0.1284	0.25848	0.28845	-4109.43	-4095.21	6.65922e-07	-4108.93	1.6254e-07	10	L288, S2, C3, S5, S7, R12, Q284, Q18, P14, L15
ANGPTL2	ENSG00000136859.9	ENST00000373417.1	8	192	98.4375		0.0935	0.10501	0.10501	-837.784	-837.785	0.999489
HRH1	ENSG00000196639.6	ENST00000397056.1	9	488	99.3852	0.168736	0.1668	0.349	0.37376	-2837.98	-2836.63	0.257193
GRIN2B	ENSG00000273079.5	ENST00000627535.2	9	35	100		0.1277	0.14601	0.14601	-162.197	-162.197	0.999879
BEND6	ENSG00000151917.17	ENST00000370748.7	9	107	91.5888	0.421422	0.083	0.16973	0.1881	-491.283	-490.791	0.611169
AC131097-a-2	ENSG00000216921.7	ENST00000401641.2	5	91	94.5055	0.35256	0.1984	0.30468	0.30469	-471.422	-471.422	0.999717
GPR155	ENSG00000163328.13	ENST00000614352.4	8	843	97.6275	0.200893	0.1418	0.29055	0.29682	-4593.9	-4583.58	3.30584e-05	-4593.69	6.9588e-06	8	E580, E596, M569, V591, T587, E573, L574, C564
LDLRAP1	ENSG00000157978.11	ENST00000374338.4	6	309	99.0291	0.120062	0.1782	0.3069	0.32174	-1637.76	-1636.67	0.337548
CTR9	ENSG00000198730.7	ENST00000524523.1	9	300	98.3333	0.00593889	0.1297	0.13405	0.13405	-1383.26	-1383.28	0.985096
DOK3	ENSG00000146094.13	ENST00000312943.10	6	331	95.1662	0.243862	0.1394	0.28496	0.28906	-1727.91	-1727.64	0.769607
ACSL4	ENSG00000068366.19	ENST00000340800.6	4	712	99.5787	0.0627027	0.0575	0.06023	0.06104	-3098.01	-3096.92	0.337954
GATD1	ENSG00000177225.16	ENST00000534603.5	7	121	93.3884	0.066264	0.2602	0.36852	0.36852	-615.789	-615.789	0.999811
COPB2	ENSG00000184432.9	ENST00000514508.1	9	77	100		0.0615	0.08171	0.08171	-333.154	-333.141	0.987192
PHF7	ENSG00000010318.20	ENST00000461861.5	9	326	96.0123	0.242488	0.1287	0.24111	0.24162	-1711.97	-1711.72	0.778922
HTRA4	ENSG00000169495.4	ENST00000302495.4	9	477	99.3711	0.715712	0.1704	0.63769	0.6582	-3457.65	-3449.97	0.000465432	-3457.6	9.38718e-05	3	R344, Q96, Y323
NDUFS6	ENSG00000145494.11	ENST00000469176.1	7	173	91.3295	0.465203	0.2816	0.86041	0.86162	-1240.34	-1240.32	0.98637
FLVCR1	ENSG00000162769.12	ENST00000419102.1	9	354	99.1525	0.221438	0.1428	0.26394	0.2702	-1912.89	-1911.8	0.336594
COQ8A	ENSG00000163050.16	ENST00000366777.3	8	648	98.9198	0.0952097	0.2535	0.41123	0.42968	-3691.73	-3689.04	0.0676945
RABIF	ENSG00000183155.4	ENST00000367262.3	9	124	97.5806	0.0940116	0.1253	0.21579	0.21579	-628.259	-628.259	0.999959
EPB41L1	ENSG00000088367.21	ENST00000373946.7	7	881	99.4325	0.0269175	0.0931	0.10843	0.10843	-3979.08	-3979.08	0.99977
BIRC7	ENSG00000101197.12	ENST00000395306.1	6	194	96.3918	0.316239	0.1263	0.28114	0.28389	-1035.38	-1035.36	0.974844
ALG6	ENSG00000088035.15	ENST00000263440.4	8	510	99.4118	0.148024	0.0974	0.17943	0.17966	-2581.01	-2580.33	0.503031
PAQR3	ENSG00000163291.14	ENST00000508599.1	9	69	88.4058	0.0369795	0.1457	0.17653	0.17653	-286.809	-286.809	0.999897
AAMP	ENSG00000127837.9	ENST00000447885.1	9	200	100	0.00580214	0.2832	0.28519	0.28519	-1023.61	-1023.61	0.99989
PEX11B	ENSG00000131779.10	ENST00000537888.1	8	246	95.935	0.13978	0.0757	0.11139	0.11251	-1127.99	-1127.7	0.749741
CNP	ENSG00000173786.16	ENST00000585452.1	9	153	100	0.0678554	0.1253	0.13872	0.14118	-713.064	-713.056	0.992474
FOXO4	ENSG00000184481.16	ENST00000341558.3	9	451	97.1175	0.237335	0.1334	0.29285	0.29578	-2480.37	-2479.98	0.676591
OLFML2B	ENSG00000162745.10	ENST00000367938.1	9	234	98.7179	0.00208942	0.221	0.31235	0.31611	-1181.85	-1181.79	0.946295
IGFALS	ENSG00000099769.5	ENST00000568221.1	6	132	98.4848	0.939692	0.0792	0.27315	0.27347	-700.03	-699.884	0.864844
SST	ENSG00000157005.3	ENST00000287641.3	9	117	97.4359	0.0591286	0.1378	0.23706	0.23706	-612.129	-612.129	0.999922
IGF1R	ENSG00000140443.13	ENST00000560972.1	9	103	100	0.151887	0.138	0.28015	0.28015	-567.95	-567.95	0.999949
BPIFB4	ENSG00000186191.7	ENST00000375483.3	5	615	97.561	0.366199	0.1101	0.29991	0.30483	-3347.81	-3347.07	0.477891
SGCB	ENSG00000163069.12	ENST00000514133.1	9	94	96.8085	0.180118	0.1215	0.19247	0.19258	-477.707	-477.707	0.999941
SMCO2	ENSG00000165935.9	ENST00000416383.5	6	344	97.3837	0.583244	0.1231	0.32804	0.34098	-1949.23	-1944.91	0.0132707	-1949.23	0.00328506	1	K160
EBI3	ENSG00000105246.5	ENST00000221847.5	6	230	98.6957	0.34814	0.1133	0.26566	0.27191	-1212.91	-1212.82	0.915127
TRADD	ENSG00000102871.15	ENST00000486556.1	9	253	94.0711	0.239768	0.2417	0.46373	0.46373	-1428.51	-1428.51	1
DDO	ENSG00000203797.9	ENST00000479373.1	8	111	95.4955	0.396172	0.2237	0.43382	0.49944	-650.817	-646.345	0.0114283	-650.618	0.00346115	1	L95
ESRP2	ENSG00000103067.13	ENST00000562724.1	9	43	90.6977	0.0961402	0.3537	0.57089	0.57075	-229.706	-229.706	0.999932
KYAT3	ENSG00000137944.17	ENST00000370486.1	9	262	98.4733	0.327161	0.1267	0.25483	0.25484	-1395.06	-1394.92	0.862931
DZIP1L	ENSG00000158163.14	ENST00000492010.1	8	39	100	0.0148611	0.2698	0.27763	0.27815	-191.134	-191.134	0.999614
CDH8	ENSG00000150394.13	ENST00000584506.1	9	81	100	0.237029	0.0967	0.17553	0.17553	-398.884	-398.884	0.999993
ZSWIM1	ENSG00000168612.4	ENST00000372520.1	9	486	97.1193	0.154391	0.1411	0.27789	0.27789	-2623.78	-2623.78	0.999981
DAB1	ENSG00000173406.15	ENST00000420954.6	9	554	99.4585	0.0881107	0.0672	0.11845	0.11845	-2635.15	-2635.15	0.995279
ASIP	ENSG00000101440.9	ENST00000374954.3	7	133	97.7444	0.304011	0.2123	0.40501	0.40501	-791.133	-791.133	0.999997
SLC9A5	ENSG00000135740.16	ENST00000566626.1	8	272	92.6471	0.125193	0.1651	0.24495	0.2483	-1339.18	-1339.07	0.902755
CENPL	ENSG00000120334.15	ENST00000345664.10	8	345	98.2609	0.234089	0.1393	0.23975	0.23975	-1814.32	-1814.32	0.999999
COL25A1	ENSG00000188517.14	ENST00000622134.4	8	495	96.1616	0.257657	0.1324	0.36057	0.41241	-2714.9	-2686.6	5.16299e-13	-2714.25	1.04016e-13	14	M416, L449, E418, K452, P406, R422, T394, N110, P400, P403, L436, G438, S280, E445
ADH7	ENSG00000196344.11	ENST00000209665.8	4	387	87.3385	0.539744	1.4422	2.22042	2.22042	-2546.35	-2546.35	0.999983
FOXG1	ENSG00000176165.10	ENST00000313071.6	6	490	89.3878	0.156198	0.0796	0.19734	0.19611	-2013.94	-2012.06	0.153059
CD68	ENSG00000129226.13	ENST00000584180.1	9	121	97.5207	0.23513	0.2923	0.55951	0.56106	-761.637	-761.627	0.99089
APOE	ENSG00000130203.9	ENST00000425718.1	7	219	85.3881	0.286703	0.2333	0.54769	0.54769	-1160.52	-1160.52	0.999961
MAP3K7CL	ENSG00000156265.15	ENST00000545939.5	7	137	97.8102	0.310913	0.0677	0.128	0.13043	-637.092	-636.941	0.859641
GFRA1	ENSG00000151892.14	ENST00000439649.7	9	461	98.6985	0.0724413	0.1259	0.18612	0.18644	-2309.84	-2309.77	0.934147
SDCCAG3	ENSG00000165689.16	ENST00000446833.1	8	108	100	0.921108	0.0982	0.68239	0.8845	-805.319	-778.712	2.7845e-12	-805.268	3.15206e-13
PLCH2	ENSG00000149527.17	ENST00000378486.7	7	1417	99.7883	0.200222	0.1266	0.28371	0.28371	-7671.17	-7671.17	0.99999
INHBC	ENSG00000175189.3	ENST00000309668.2	9	353	98.3003	0.229174	0.1704	0.35035	0.35041	-2068.58	-2068.59	0.997134
PIR	ENSG00000087842.10	ENST00000380421.3	6	291	98.9691	0.0615547	0.1654	0.21574	0.21579	-1494.93	-1494.93	0.997337
MON1A	ENSG00000164077.13	ENST00000417270.1	9	564	98.5816	0.0944575	0.1511	0.22042	0.22042	-2873.54	-2873.54	0.999972
NR2F2	ENSG00000185551.14	ENST00000394171.6	9	262	98.855		0.0434	0.06461	0.06462	-1112.38	-1112.38	0.999451
CFAP74	ENSG00000142609.17	ENST00000378590.4	3	93	93.5484	0.433772	0.0787	0.10814	0.10862	-382.492	-382.479	0.987125
CELF2	ENSG00000048740.18	ENST00000542579.5	9	522	90.0383		0.0999	0.1355	0.13549	-2251.03	-2251.03	0.998892
MUSK	ENSG00000030304.13	ENST00000374440.7	9	784	99.3622	0.105977	0.1347	0.23821	0.24333	-4216.12	-4211.2	0.00732594	-4215.8	0.00242049	3	Q216, S212, T367
PPP1R36	ENSG00000165807.7	ENST00000557202.1	8	44	100	0.183064	0.1837	0.20021	0.21616	-216.236	-215.325	0.402087
PIGV	ENSG00000060642.10	ENST00000455364.1	8	182	100	0.364625	0.1346	0.25411	0.25607	-997.224	-997.155	0.933331
FUT1	ENSG00000174951.10	ENST00000310160.7	7	366	97.2678	0.220697	0.2648	0.49433	0.49575	-2181.47	-2181.46	0.991043
IYD	ENSG00000009765.14	ENST00000425615.3	9	193	95.8549	0.145657	0.2199	0.37535	0.37528	-1121.02	-1120.88	0.871354
UNK	ENSG00000132478.9	ENST00000587258.1	9	219	96.347	0.0419711	0.2443	0.30127	0.30128	-1104.25	-1104.25	0.999899
EDN1	ENSG00000078401.6	ENST00000379375.5	9	213	95.3052	0.498595	0.1892	0.72325	0.75356	-1474.76	-1471.67	0.0458381	-1474.03	0.0299373
CERS4	ENSG00000090661.11	ENST00000558877.1	6	192	97.9167	0.204042	0.2258	0.4566	0.45761	-1097.55	-1097.54	0.987344
BBS12	ENSG00000181004.9	ENST00000314218.7	8	711	99.5781	0.298283	0.0898	0.24012	0.24376	-3904.48	-3903.79	0.50087
TTC36	ENSG00000172425.10	ENST00000528570.1	8	49	85.7143	0.241401	0.2339	0.36035	0.41359	-232.886	-232.387	0.607432
PAX5	ENSG00000196092.12	ENST00000522932.1	8	60	95	0.0444044	0.2825	0.335	0.33501	-292.309	-292.309	0.9998
MIS18A	ENSG00000159055.3	ENST00000290130.3	8	234	97.4359	0.189941	0.1154	0.24233	0.24233	-1269.3	-1269.3	0.999992
SULT1B1	ENSG00000173597.8	ENST00000512870.1	9	73	100	0.761772	0.2253	0.57688	0.58125	-468.544	-468.5	0.956544
VSIG10L2	ENSG00000283703.1	ENST00000640497.1	8	125	97.6	0.192262	0.1796	0.39193	0.47997	-706.91	-705.231	0.186713
FAM198A	ENSG00000144649.8	ENST00000430121.2	8	576	98.0903	0.336331	0.1942	0.48912	0.49072	-3668.55	-3668.4	0.855866
PPP1R13L	ENSG00000104881.15	ENST00000592134.1	8	60	100	0.0947655	0.1198	0.18042	0.17907	-273.521	-273.209	0.73148
CEP350	ENSG00000135837.15	ENST00000417046.1	8	582	99.4845	0.22316	0.1251	0.2375	0.23867	-3085.4	-3085.32	0.924388
KCNH7	ENSG00000184611.11	ENST00000618399.4	7	1097	98.9061	0.071992	0.0682	0.11534	0.11623	-5173.59	-5170.87	0.066111
MAP2K1	ENSG00000169032.9	ENST00000566326.1	4	218	87.156	0.43778	0.1144	0.30129	0.3116	-1024.89	-1019.17	0.00327613	-1024.82	0.000768048	1	N23
NLRC4	ENSG00000091106.18	ENST00000404025.2	7	1025	99.7073	0.281683	0.0931	0.1792	0.18043	-5270.07	-5269.22	0.426472
SAMHD1	ENSG00000101347.8	ENST00000262878.4	8	627	98.0861	0.39125	0.1774	0.44471	0.46338	-3838.62	-3827.71	1.84111e-05	-3838.31	4.15857e-06	11	W32, D440, S482, N293, D344, A529, N24, D395, A76, I466, Q447
KY	ENSG00000174611.11	ENST00000503669.1	9	309	98.7055	0.190744	0.1782	0.32846	0.32865	-1760.48	-1760.47	0.996153
MTERF4	ENSG00000122085.16	ENST00000614476.4	7	382	87.6963	0.463542	0.1112	0.2956	0.30155	-1945.52	-1943.85	0.18809
AC010325-a-1	ENSG00000261341.6	ENST00000636757.1	5	37	91.8919	0.324399	0.3554	0.57252	0.57254	-203.212	-203.212	0.999952
TGFB1I1	ENSG00000140682.18	ENST00000361773.7	8	445	98.6517	0.0635199	0.1605	0.25593	0.25594	-2349.46	-2349.46	0.999794
RNF135	ENSG00000181481.13	ENST00000434242.2	5	85	97.6471	0.395669	0.0957	0.18953	0.18954	-416.838	-416.838	0.999972
PIAS2	ENSG00000078043.15	ENST00000587810.1	9	95	88.4211	0.127146	0.0504	0.09488	0.09488	-386.354	-386.354	0.999742
DYNC1I2	ENSG00000077380.15	ENST00000422646.1	8	184	100		0.0653	0.0523	0.0523	-766.497	-766.498	0.999734
WNT2B	ENSG00000134245.17	ENST00000369684.4	9	392	86.4796	0.203692	0.16	0.53979	0.81643	-2190.2	-2141.43	6.60853e-22	-2189.31	1.29619e-22	15	S33, R34, A35, L39, G40, L41, L44, L46, V24, L52, A54, V56, D57, T58, S59
MYO1F	ENSG00000142347.16	ENST00000613525.4	6	1099	99.545	0.124888	0.1343	0.23553	0.23479	-5497.93	-5495.45	0.0839178
LTA4H	ENSG00000111144.9	ENST00000548852.5	8	133	97.7444	0.202059	0.1356	0.1703	0.17944	-636.994	-636.037	0.384037
DNAAF4	ENSG00000256061.7	ENST00000348518.4	7	421	99.2874	0.251815	0.1195	0.17792	0.17967	-2075.6	-2074.37	0.290446
STK11	ENSG00000118046.14	ENST00000586243.5	8	433	98.6143	0.0446281	0.1608	0.21772	0.21772	-2086.23	-2086.23	0.999512
STRADB	ENSG00000082146.12	ENST00000415688.1	5	89	96.6292	0.436366	0.1921	0.29767	0.30348	-471.206	-471.151	0.946135
PAM	ENSG00000145730.20	ENST00000504691.1	9	250	97.6	0.191218	0.155	0.24796	0.2545	-1311.72	-1310.74	0.376608
DEFB110	ENSG00000203970.3	ENST00000371148.2	9	68	94.1176	0.587349	0.1106	0.30748	0.31837	-364.571	-363.935	0.529587
SAGE1	ENSG00000181433.9	ENST00000537770.5	3	529	99.4329	0.70653	0.0604	0.15722	0.20402	-2525.49	-2520.38	0.00599313	-2525.49	0.0013838
SERPINB5	ENSG00000206075.13	ENST00000382771.8	8	376	97.6064	0.145959	0.637	1.30011	1.34384	-2579.81	-2578.09	0.179392
ZNF75D	ENSG00000186376.14	ENST00000370764.1	9	416	99.0385	0.508852	0.0979	0.2118	0.21291	-2177.79	-2177.36	0.64807
LRIT3	ENSG00000183423.11	ENST00000327908.3	8	497	97.5855	0.458684	0.0774	0.22034	0.22224	-2659.82	-2658.78	0.355445
INMT	ENSG00000241644.2	ENST00000409539.1	8	263	98.4791	0.269569	0.29	0.50505	0.50505	-1618.9	-1618.9	1
PGBD2	ENSG00000185220.11	ENST00000329291.5	9	593	98.145	0.0847561	0.1856	0.31669	0.31778	-3346.92	-3345.51	0.244288
HTR3D	ENSG00000186090.10	ENST00000453435.1	7	234	89.3162	0.584183	0.2972	0.88262	0.99403	-1541.98	-1537.49	0.011257	-1541.87	0.0030907	1	H78
ZNF529	ENSG00000186020.12	ENST00000585960.5	8	92	95.6522	0.19799	0.1451	0.19742	0.19742	-447.763	-447.763	0.999996
DCAKD	ENSG00000172992.11	ENST00000310604.8	9	232	98.7069	0.0796452	0.1915	0.37341	0.37341	-1303.19	-1303.19	0.999964
ERGIC3	ENSG00000125991.19	ENST00000640748.1	7	199	91.4573	0.0206693	0.1775	0.16641	0.17633	-866.73	-866.529	0.818407
VAMP1	ENSG00000139190.16	ENST00000396308.3	7	119	91.5966	0.126991	0.0935	5.31491	6.80302	-784.046	-783.887	0.853567
TTC14	ENSG00000163728.10	ENST00000495660.1	5	133	100	0.0571505	0.0797	0.09453	0.09453	-606.193	-606.194	0.999951
FOXL1	ENSG00000176678.5	ENST00000320241.4	8	346	75.4335	0.327009	0.3926	1.56718	1.56718	-2092.24	-2092.24	0.999998
RIPOR1	ENSG00000039523.19	ENST00000568959.1	8	155	81.9355	0.0805671	0.1608	0.25435	0.25435	-685.328	-685.328	0.999996
POLN	ENSG00000130997.16	ENST00000382865.5	8	901	98.7791	0.381343	0.1341	0.36931	0.37542	-5451.51	-5449.45	0.128124
KIF18A	ENSG00000121621.6	ENST00000263181.6	6	899	99.2214	0.251215	0.0727	0.12389	0.12633	-4210.32	-4208.73	0.203926
SOX18	ENSG00000203883.6	ENST00000340356.8	5	385	58.7013	0.297374	0.1953	0.43795	0.50307	-1166.98	-1164.58	0.0902477
NECTIN3	ENSG00000177707.10	ENST00000485506.1	9	32	90.625	0.450706	0.1139	0.21934	0.24107	-143.932	-143.254	0.507811
CTSE	ENSG00000196188.10	ENST00000360218.2	7	364	99.1758	0.206986	0.0675	0.13534	0.13534	-1760.88	-1760.88	0.999967
PLAT	ENSG00000104368.17	ENST00000521694.1	9	157	100	0.138786	0.27	0.5371	0.55826	-980.722	-979.624	0.333414
MUC5B	ENSG00000117983.17	ENST00000526859.1	9	153	88.8889	0.309319	0.428	1.04267	1.04267	-1121.42	-1121.42	0.999981
AEN	ENSG00000181026.14	ENST00000559528.1	8	179	100	0.619407	0.0861	0.27756	0.29726	-1001.07	-999.609	0.23257
TAF1A	ENSG00000143498.17	ENST00000350027.8	8	451	98.0044	0.320807	0.068	0.17372	0.17571	-2252.57	-2250.32	0.105594
SOX10	ENSG00000100146.16	ENST00000427770.1	9	213	75.1174	0.0254181	0.192	0.27125	0.27126	-781.866	-781.867	0.999058
DNAH14	ENSG00000185842.15	ENST00000430092.5	3	4516	99.8007	0.359568	0.0607	0.10827	0.11121	-20551.4	-20545.9	0.00404661	-20549.5	0.00708308	1	E1390
XK	ENSG00000047597.5	ENST00000378616.3	9	445	95.2809	0.139434	0.1573	0.24568	0.24833	-2274.54	-2273.46	0.341731
CLASP1	ENSG00000074054.17	ENST00000263710.8	7	1539	98.8954	0.017236	0.0622	0.0983	0.09835	-7138.26	-7137.1	0.310621
GMPPB	ENSG00000173540.12	ENST00000308388.6	9	361	99.169	0.0411377	0.1512	0.23233	0.23233	-1804.72	-1804.72	0.999657
FZD4	ENSG00000174804.3	ENST00000531380.1	8	538	99.4424	0.0330317	0.1046	0.14596	0.14596	-2624.65	-2624.65	0.99986
RCCD1	ENSG00000166965.12	ENST00000556333.1	9	78	96.1538	0.663596	0.176	0.54139	0.75566	-455.581	-449.282	0.00183886	-454.873	0.000825958	1	C71
DDX20	ENSG00000064703.11	ENST00000475700.1	9	433	93.9954	0.358406	0.1454	0.34485	0.34485	-2398.99	-2398.99	1
CYP2R1	ENSG00000186104.10	ENST00000532378.5	4	269	98.8848	0.18588	0.0403	0.05929	0.05944	-1175.47	-1175.47	0.999468
IL22RA1	ENSG00000142677.3	ENST00000270800.1	8	575	95.1304	0.287252	0.173	0.4485	0.45458	-3433.48	-3432.62	0.423766
GMFB	ENSG00000197045.12	ENST00000616146.4	7	143	80.4196	0.425772	0.1877	0.74598	0.84323	-870.594	-868.398	0.111189
PKD2	ENSG00000118762.7	ENST00000502363.1	9	387	99.2248	0.0250907	0.14	0.2095	0.20965	-1977.64	-1977.58	0.940979
SYT1	ENSG00000067715.13	ENST00000446242.3	9	181	100		0.1253	0.16683	0.16683	-884.097	-884.098	0.999461
DSTN	ENSG00000125868.15	ENST00000449141.2	8	136	89.7059	0.113066	0.1869	0.34967	0.38114	-654.666	-654.2	0.627115
SPRY1	ENSG00000164056.10	ENST00000622283.1	9	320	99.0625	0.129885	0.0918	0.16228	0.16228	-1623.13	-1623.13	0.999998
ERFE	ENSG00000178752.15	ENST00000357303.3	9	63	95.2381	0.214022	0.3413	0.60716	0.60717	-387.258	-387.258	0.999642
STAG2	ENSG00000101972.18	ENST00000394478.1	9	115	100	0.0370958	0.0418	0.03713	0.03713	-468.603	-468.603	1
DICER1	ENSG00000100697.14	ENST00000393063.5	9	1923	99.636	0.0557745	0.0862	0.13103	0.1311	-9237.05	-9234.65	0.0901805
MEOX2	ENSG00000106511.5	ENST00000262041.5	8	305	96.7213	0.0140664	0.1777	0.20831	0.20831	-1503.79	-1503.79	0.999787
OR6K2	ENSG00000196171.3	ENST00000359610.3	7	325	95.0769	0.403535	0.1108	0.32237	0.33045	-1780.73	-1779.05	0.186095
RASSF1	ENSG00000068028.17	ENST00000616212.4	9	190	95.7895	0.155899	0.151	0.24222	0.24757	-935.616	-935.55	0.935906
AC025594-a-3	ENSG00000272899.3	ENST00000609480.3	9	177	96.6102	0.361952	0.1368	0.41249	0.41616	-1057	-1056.83	0.845838
CASP10	ENSG00000003400.14	ENST00000360132.7	5	274	88.6861	0.432765	0.1373	0.30951	0.32464	-1344.21	-1341.72	0.0831029
VPREB1	ENSG00000169575.4	ENST00000302273.2	8	145	94.4828	0.354797	0.1142	0.31769	0.31845	-806.246	-806.192	0.947368
NAALADL2	ENSG00000177694.15	ENST00000414826.1	4	55	92.7273	0.581633	0.0294	0.0629	0.0629	-208.858	-208.858	1
DEFB129	ENSG00000125903.4	ENST00000246105.4	8	184	89.6739	0.36864	0.1888	0.51038	0.51141	-1065.63	-1065.61	0.976598
SNX29	ENSG00000048471.13	ENST00000562510.1	9	70	92.8571	0.054485	0.1942	0.27695	0.27489	-353.09	-351.907	0.306402
ATAD2B	ENSG00000119778.14	ENST00000439915.1	8	370	100	0.108572	0.1064	0.1318	0.13191	-1759.13	-1759.12	0.982091
APOA2	ENSG00000158874.11	ENST00000469730.2	9	66	92.4242	0.421937	0.2022	0.40092	0.45565	-373.925	-371.887	0.130288
SH2D4A	ENSG00000104611.11	ENST00000523736.1	8	189	100	0.285975	0.1847	0.39945	0.39945	-1166.53	-1166.53	0.999934
KCNK10	ENSG00000100433.15	ENST00000556282.1	9	156	97.4359	0.0525104	0.1756	0.23677	0.23677	-790.898	-790.898	0.999898
PIK3R1	ENSG00000145675.14	ENST00000523872.1	9	362	92.8177	0.00414762	0.1625	89.239	151.756	-3393.78	-3572.26	3.08859e-78	-3379.26	6.19706e-86
CPM	ENSG00000135678.11	ENST00000551728.5	8	65	95.3846	2.48522	0.012	0.14868	0.16572	-305.66	-300.409	0.00524356	-305.66	0.00119275	7	D2, C5, R24, G9, V42, A59, T34
ZSWIM3	ENSG00000132801.6	ENST00000255152.2	9	697	99.5696	0.253767	0.1326	0.28874	0.29719	-3916.75	-3913.71	0.0479706	-3916.46	0.0191111	1	G458
CAPS2	ENSG00000180881.19	ENST00000436898.5	9	135	82.2222	0.818669	0.2326	0.55684	0.59632	-751.476	-749.812	0.18925
ALDOC	ENSG00000109107.13	ENST00000395319.7	6	337	99.1098	0.147665	1.4227	4.17218	4.55107	-2768.1	-2765.85	0.10456
BACE1	ENSG00000186318.16	ENST00000504995.5	8	40	92.5	0.0292701	0.1188	0.143	0.143	-175.909	-175.909	0.99995
FKRP	ENSG00000181027.10	ENST00000593902.1	7	137	100	0.0664537	0.2334	0.36193	0.36193	-723.951	-723.951	0.999817
SPTAN1	ENSG00000197694.15	ENST00000630981.1	9	68	95.5882	0.0651039	0.2503	0.41789	0.52949	-378.509	-376.498	0.133779
CABLES1	ENSG00000134508.12	ENST00000420687.2	8	369	98.645	0.052802	0.0905	0.12857	0.12857	-1768.61	-1768.61	0.999946
TMEM105	ENSG00000185332.6	ENST00000574093.1	7	74	95.9459	0.758325	0.0734	0.21643	0.21643	-372.743	-372.743	0.99999
ISLR2	ENSG00000167178.15	ENST00000419208.2	7	335	99.1045	0.104615	0.0942	0.12337	0.12337	-1535.83	-1535.83	0.999908
P4HA1	ENSG00000122884.12	ENST00000263556.3	8	535	99.4393	0.0435433	0.0773	0.10018	0.10036	-2442.25	-2442.01	0.793126
FAM186B	ENSG00000135436.8	ENST00000257894.2	7	894	99.4407	0.434849	0.164	0.4241	0.4347	-5369.21	-5366.83	0.0923245
HELB	ENSG00000127311.9	ENST00000545134.1	8	1088	97.7022	0.341779	0.0701	0.20468	0.20798	-5675.84	-5670.36	0.00415754	-5675.77	0.000998803
MTIF2	ENSG00000085760.14	ENST00000394600.7	3	728	99.5879	0.435323	0.1016	0.19113	0.22749	-3458.45	-3455.62	0.0592938
CCDC180	ENSG00000197816.13	ENST00000529487.1	9	1702	94.7121	0.400358	0.1827	0.49352	0.51246	-10610.3	-10601.5	0.000143364	-10609.4	6.75477e-05	3	I160, T379, S1063
SPON1	ENSG00000262655.3	ENST00000576479.3	9	808	99.2574	0.032943	0.1794	0.23791	0.23792	-4180.18	-4180.18	0.999864
ASB14	ENSG00000239388.8	ENST00000389601.3	8	588	99.4898	0.207332	0.0643	0.11403	0.11587	-2822.39	-2821.3	0.337469
FPR3	ENSG00000187474.4	ENST00000595991.1	7	354	98.3051	0.614683	0.1594	0.50207	0.55254	-2185.09	-2181.02	0.0170794	-2185.01	0.00472199	1	S95
SPTSSA	ENSG00000165389.6	ENST00000298130.4	3	72	87.5		0.1013	0.07594	0.07595	-257.923	-257.924	0.999857
MAGEE2	ENSG00000186675.6	ENST00000373359.3	5	524	99.2366	0.336595	0.0737	0.14042	0.14084	-2554.32	-2554.31	0.989914
VSIG1	ENSG00000101842.13	ENST00000415430.7	9	424	91.9811	0.439965	0.1393	0.38803	0.38803	-2379.71	-2379.71	0.99993
TMEM86A	ENSG00000151117.8	ENST00000280734.2	8	241	98.7552	0.162063	0.1371	0.2545	0.25489	-1246.43	-1246.41	0.976689
LYAR	ENSG00000145220.13	ENST00000452476.5	8	380	93.9474	0.212818	0.2941	0.58448	0.58484	-2382.97	-2382.97	0.996077
PLET1	ENSG00000188771.4	ENST00000338832.3	4	208	95.6731	0.851378	0.0756	0.26493	0.26494	-1048.66	-1048.47	0.823546
GPR88	ENSG00000181656.6	ENST00000315033.4	5	385	99.2208	0.0402022	0.0648	0.09053	0.09052	-1572.06	-1572.05	0.989989
FBXL16	ENSG00000127585.11	ENST00000324361.9	6	480	99.375	0.0559569	0.1872	0.19766	0.2022	-2196.51	-2195.81	0.495155
TREM2	ENSG00000095970.16	ENST00000373122.8	9	223	98.2063	0.215595	0.1427	0.33768	0.33768	-1276.45	-1276.45	0.999999
TNNC1	ENSG00000114854.7	ENST00000496590.1	8	99	84.8485	0.35427	1.7682	28.4676	28.4823	-1194.16	-1194.16	0.999175
FAM117B	ENSG00000138439.11	ENST00000392238.2	3	590	96.6102	0.077947	0.0445	0.05135	0.05135	-2476.98	-2476.98	0.999991
MAP2	ENSG00000078018.19	ENST00000452717.1	9	208	100	0.176083	0.0566	0.09992	0.09991	-968.055	-968.048	0.992582
EML4	ENSG00000143924.18	ENST00000401738.3	4	993	97.5831	0.193528	0.0472	0.0728	0.0746	-4336.29	-4335.82	0.623872
NBL1	ENSG00000158747.13	ENST00000615215.4	8	216	98.6111	0.163898	0.153	0.2837	0.28433	-1114.42	-1114.44	0.986446
POM121L12	ENSG00000221900.5	ENST00000408890.5	8	297	93.6027	0.6669	0.166	0.77794	0.77794	-2213.95	-2213.95	0.999979
OR11H6	ENSG00000176219.2	ENST00000315519.2	8	331	87.0091	0.246249	2.8526	7.32921	7.3292	-3202.59	-3202.59	0.999958
AGA	ENSG00000038002.8	ENST00000510635.1	9	137	100	0.499614	0.1435	0.37161	0.44906	-794.101	-793.091	0.364428
C1orf123	ENSG00000162384.13	ENST00000294360.4	6	161	96.2733	0.109724	0.1045	0.10168	0.10168	-709.851	-709.851	0.999975
OBSL1	ENSG00000124006.14	ENST00000289656.3	8	613	99.5106	0.103211	0.1897	0.36006	0.37249	-3499.88	-3497.95	0.146319
PLSCR4	ENSG00000114698.14	ENST00000383083.6	9	240	96.6667	0.251948	0.1465	0.32775	0.32775	-1365.71	-1365.71	0.999998
ZC3H7A	ENSG00000122299.11	ENST00000574995.1	9	60	100	0.0896086	0.1663	0.20617	0.20617	-306.573	-306.573	0.99997
SAP30BP	ENSG00000161526.14	ENST00000583063.1	9	109	100	0.00929035	0.1354	0.16902	0.16911	-521.767	-521.769	0.997627
MMS19	ENSG00000155229.20	ENST00000355839.10	9	988	96.2551	0.169287	0.103	0.21789	0.21913	-5078.19	-5077.81	0.682331
PRKCB	ENSG00000166501.12	ENST00000466124.1	9	122	95.082	0.510021	0.1579	0.5941	0.61871	-822.1	-818.296	0.0222906	-822.022	0.00633754	1	G69
RGS13	ENSG00000127074.14	ENST00000543215.5	8	160	98.125	0.192451	0.1856	0.34152	0.34145	-888.123	-888.123	0.999668
LRP4	ENSG00000134569.9	ENST00000534404.1	7	133	81.203		0.1432	0.14828	0.14828	-476.195	-476.195	0.999705
NAE1	ENSG00000159593.14	ENST00000562428.6	9	113	83.1858	0.208759	0.0987	0.15805	0.23027	-448.455	-446.655	0.165365
LMNA	ENSG00000160789.19	ENST00000347559.6	9	635	95.9055	0.0293708	0.1568	0.25691	0.25694	-3115.73	-3112.95	0.0624552
AK9	ENSG00000155085.15	ENST00000424296.6	6	1912	99.477	0.329097	0.1374	0.28355	0.29272	-10299.1	-10294.5	0.010834	-10299	0.00267902	1	I495
CLEC17A	ENSG00000187912.11	ENST00000551730.1	4	228	96.9298	0.564973	0.2204	0.55449	0.61879	-1378.07	-1370.67	0.000609645	-1377.37	0.000250195	4	Y26, E27, T30, D23
PSD2	ENSG00000146005.3	ENST00000274710.3	8	772	99.6114	0.128098	0.1048	0.17458	0.17458	-3866.55	-3866.55	0.999984
NOXA1	ENSG00000188747.8	ENST00000392815.2	5	428	91.1215	0.377565	0.1335	0.33083	0.35375	-2167.24	-2166.26	0.372423
CREG1	ENSG00000143162.7	ENST00000370509.4	8	221	97.2851	0.205958	0.1262	0.32505	0.3254	-1253.6	-1253.58	0.980871
RNFT2	ENSG00000135119.14	ENST00000622220.1	6	232	97.4138	0.405875	0.2246	0.91186	1.60889	-1691.36	-1638.46	1.06454e-23	-1691	1.18035e-24	18	R181, E162, T163, S165, P151, R172, R173, E174, G175, G176, R177, K178, E179, G180, I149, A150, E183, K182
FNDC1	ENSG00000164694.16	ENST00000329629.8	7	1790	96.0335	0.22707	0.1853	0.40323	0.40323	-10589.4	-10589.4	0.999987
ZNF804B	ENSG00000182348.6	ENST00000611114.1	9	1267	97.869	0.40213	0.1535	0.37741	0.37882	-7621.55	-7620.86	0.501366
MED21	ENSG00000152944.8	ENST00000536711.5	8	88	96.5909	0.728133	0.0799	0.26335	0.2723	-480.079	-479.875	0.815325
METTL7B	ENSG00000170439.6	ENST00000394252.3	9	245	95.5102	0.299604	0.1624	0.41983	0.42554	-1423.91	-1423.09	0.437147
THAP3	ENSG00000041988.15	ENST00000054650.8	8	240	92.0833	0.294426	0.1538	0.39707	0.39861	-1360.15	-1360.1	0.957637
EPHB1	ENSG00000154928.16	ENST00000493838.1	6	546	99.4505	0.0268781	0.0744	0.08488	0.08488	-2421.35	-2421.36	0.991248
WNT10B	ENSG00000169884.13	ENST00000420388.1	8	102	100	0.0618438	0.1398	0.16389	0.16389	-463.836	-463.837	0.999913
C2orf78	ENSG00000187833.7	ENST00000409561.1	4	923	99.0249	1.38075	0.0585	0.1767	0.18342	-4614.37	-4609.33	0.00645227	-4614.23	0.00173609	1	S71
IGFBP7	ENSG00000163453.11	ENST00000514062.2	7	280	98.9286	0.0879755	0.0928	0.1586	0.1586	-1350.23	-1350.23	0.999793
TTPA	ENSG00000137561.4	ENST00000260116.4	6	279	87.4552	0.168525	0.0701	0.15132	0.15132	-1229.74	-1229.74	0.999968
YIPF1	ENSG00000058799.14	ENST00000072644.6	7	307	99.0228	0.242156	0.0616	0.11963	0.11963	-1469.31	-1469.31	0.999984
CHAC2	ENSG00000143942.4	ENST00000295304.4	8	185	98.3784	0.246899	0.0656	0.16154	0.17113	-901.314	-897.298	0.0180239	-901.281	0.00476327	2	P99, D117
L2HGDH	ENSG00000087299.11	ENST00000554191.5	9	67	95.5224	0.464068	0.276	0.68907	0.71514	-475.794	-474.819	0.377413
PPM1D	ENSG00000170836.11	ENST00000629650.2	6	431	99.3039	0.131293	0.1245	0.19368	0.19368	-2194.87	-2194.87	0.999422
ARPC2	ENSG00000163466.15	ENST00000456575.1	9	166	98.1928	0.122554	0.083	0.17554	0.17554	-824.842	-824.842	0.999961
HEPACAM	ENSG00000165478.6	ENST00000298251.4	8	417	99.2806	0.0676404	0.1729	0.25778	0.25778	-2176.71	-2176.71	0.999286
CLCN4	ENSG00000073464.11	ENST00000421085.6	8	667	99.5502		0.2126	50.25	50.25	-4840.08	-4840.09	0.997959
RMND1	ENSG00000155906.16	ENST00000336451.7	6	239	98.7448	0.16282	0.1	0.15973	0.16056	-1152.68	-1151.78	0.406318
SHKBP1	ENSG00000160410.14	ENST00000594862.1	9	143	91.6084	0.400538	0.2367	0.49894	0.50756	-832.08	-831.839	0.785758
SPINK13	ENSG00000214510.9	ENST00000398450.4	8	95	91.5789	0.864384	0.1834	0.69821	0.73059	-616.859	-611.97	0.00752944	-616.805	0.00187403	1	I43
ANKRD23	ENSG00000163126.14	ENST00000331001.2	9	264	97.7273	0.25585	0.178	0.39287	0.39344	-1565.08	-1565.05	0.968885
NME8	ENSG00000086288.11	ENST00000426106.1	9	55	90.9091	0.36883	0.1502	0.31049	0.32828	-277.404	-276.551	0.425984
TPRG1L	ENSG00000158109.14	ENST00000344579.5	4	214	94.8598	0.0476527	0.2201	0.26097	0.2622	-1023.15	-1023.14	0.994443
SP140	ENSG00000079263.18	ENST00000420434.7	4	841	97.8597	0.589306	0.326	0.78138	0.86505	-5478.6	-5458.02	1.15894e-09	-5477.44	4.58375e-10	16	C318, L517, S518, S650, Q651, S654, Y759, V307, T308, Q341, V503, S505, S346, P636, L317, R670
KLK2	ENSG00000167751.12	ENST00000391810.6	8	160	98.125	0.405343	0.3857	1.31357	1.3854	-1390.84	-1385.64	0.00553061	-1390.8	0.00131251	7	R65, A156, S68, Q7, S8, R84, G108
SPINK1	ENSG00000164266.10	ENST00000510027.2	9	66	95.4545	0.648557	0.1575	0.70286	0.72646	-441.469	-440.643	0.437945
SLC44A2	ENSG00000129353.14	ENST00000586549.1	8	148	97.973	0.0326808	0.1953	0.26512	0.27468	-752.5	-751.813	0.502866
EXO5	ENSG00000164002.11	ENST00000419161.1	9	247	98.3806	0.172832	0.1533	0.29722	0.29727	-1393.38	-1393.34	0.96019
STK40	ENSG00000196182.10	ENST00000373132.3	7	436	99.3119	0.0333324	0.1401	0.17166	0.17573	-2079.56	-2078.73	0.435673
LYSMD4	ENSG00000183060.15	ENST00000378904.4	8	132	76.5152	0.954333	0.2326	0.74633	0.76613	-725.495	-724.555	0.390721
BIN2	ENSG00000110934.10	ENST00000605423.1	3	73	91.7808	0.49403	0.067	0.12398	0.12398	-297.224	-297.224	1
ADCY4	ENSG00000129467.13	ENST00000561138.1	9	115	91.3043	0.192163	0.1305	0.28672	0.28672	-571.293	-571.293	0.99991
RELN	ENSG00000189056.13	ENST00000424685.2	7	3461	99.9133	0.0537184	0.1445	0.20341	0.20384	-17823.7	-17823.1	0.520662
BEAN1	ENSG00000166546.13	ENST00000622872.4	4	209	98.5646	0.87335	0.1311	0.27276	0.27615	-1081.37	-1081.35	0.979947
SOX8	ENSG00000005513.9	ENST00000293894.3	7	447	94.1834	0.164118	0.3763	0.77996	0.78564	-2839.12	-2838.86	0.773268
NKX2-8	ENSG00000136327.6	ENST00000258829.5	8	240	92.5	0.166325	0.2129	0.48341	0.48355	-1354.78	-1354.76	0.983119
GLE1	ENSG00000119392.14	ENST00000372770.4	6	660	95.7576	0.234245	0.1081	0.22076	0.22524	-3334.86	-3332.71	0.116381
BEGAIN	ENSG00000183092.16	ENST00000443071.6	6	594	96.8013	0.0994621	0.1879	0.25416	0.25451	-2788.75	-2788.55	0.81785
PML	ENSG00000140464.19	ENST00000562086.1	9	111	91.8919	0.348565	0.2012	0.42135	0.43073	-600.907	-600.698	0.810936
KLF7	ENSG00000118263.14	ENST00000412414.6	9	275	94.9091	0.0227436	0.1058	0.16413	0.16413	-1300.81	-1300.82	0.999801
CBX4	ENSG00000141582.14	ENST00000495122.1	4	90	96.6667	0.393775	0.1806	0.46615	1.27881	-462.577	-457.984	0.0101264	-462.391	0.00298919	3	R17, Q18, M45
LRIG3	ENSG00000139263.11	ENST00000552267.1	9	156	85.2564	0.0897623	0.1782	17.6765	17.6766	-1426.14	-1426.14	0.999889
CHM	ENSG00000188419.13	ENST00000615443.1	9	111	88.2883	0.254276	0.7004	1.07069	1.07124	-737.29	-737.29	0.999961
CYP26C1	ENSG00000187553.8	ENST00000285949.5	9	523	99.4264	0.216019	0.1445	0.34406	0.34564	-2930.27	-2930.19	0.923408
SPSB3	ENSG00000162032.15	ENST00000569769.1	9	168	97.619	0.0853515	0.3352	0.49907	0.50271	-984.245	-984.029	0.806237
DPYSL4	ENSG00000151640.12	ENST00000368627.1	7	413	99.2736	0.0496264	0.1545	0.28604	0.28604	-2134.41	-2134.41	0.999801
USP25	ENSG00000155313.15	ENST00000400183.6	8	1126	96.8028	0.0537355	0.0699	0.10365	0.10365	-5054.4	-5054.4	0.999763
YEATS2	ENSG00000163872.15	ENST00000432781.1	9	219	94.0639	0.15671	0.2167	0.46663	0.46678	-1282.19	-1282.15	0.962208
PPFIBP2	ENSG00000166387.11	ENST00000534552.1	9	149	97.9866	0.291577	0.1395	0.47146	0.48575	-935.821	-934.506	0.268609
NOL6	ENSG00000165271.16	ENST00000379471.3	8	1008	99.0079	0.22327	0.1443	0.31837	0.31837	-5738.44	-5738.44	0.999998
PDE7A	ENSG00000205268.10	ENST00000523253.1	7	85	100		0.0328	0.02315	0.02315	-354.154	-354.154	0.999956
MMP20	ENSG00000137674.3	ENST00000260228.2	9	484	99.3802	0.312154	0.1648	0.31952	0.32226	-2783.4	-2782.12	0.27845
BTN1A1	ENSG00000124557.12	ENST00000613186.1	9	495	98.7879	0.423216	0.2136	0.54332	0.56264	-3304.93	-3297.97	0.000942519	-3304.78	0.000222885	2	C161, N449
ZNF582	ENSG00000018869.16	ENST00000619584.4	9	518	96.9112	0.216	0.2761	0.4099	0.4099	-3073.9	-3073.9	0.999999
DDIT4L	ENSG00000145358.6	ENST00000513992.1	9	128	100	0.11026	0.1093	0.18598	0.18598	-653.424	-653.424	0.999977
ODF3	ENSG00000177947.13	ENST00000342593.6	9	128	97.6562	0.145982	0.2824	0.501	0.53394	-762.008	-760.859	0.316943
C1orf109	ENSG00000116922.14	ENST00000619962.1	9	37	100	0.275812	0.1248	0.3984	0.3984	-196.05	-196.05	1
PMPCA	ENSG00000165688.11	ENST00000444897.2	6	272	97.7941	0.302175	0.1227	0.36346	0.37274	-1550.34	-1549.41	0.394834
C20orf85	ENSG00000124237.5	ENST00000371168.3	9	138	97.8261	0.230137	0.177	0.40418	0.40418	-824.025	-824.025	1
SH2D3A	ENSG00000125731.12	ENST00000597687.1	6	238	97.8992	0.700292	0.1079	0.27714	0.3028	-1301.59	-1295.43	0.00210637	-1301.59	0.000449921	3	E137, A163, G132
FAM105A	ENSG00000145569.5	ENST00000274217.3	9	357	87.395	0.138904	0.1258	0.18994	0.18994	-1604.99	-1604.99	0.999989
RIPK4	ENSG00000183421.11	ENST00000352483.3	5	833	99.0396	0.0813092	0.1547	0.2217	0.22305	-4049.34	-4049.21	0.881966
TMEM237	ENSG00000155755.18	ENST00000621467.4	9	401	94.7631	0.23647	0.1071	0.21465	0.21465	-2018.82	-2018.82	0.999993
IL1RAP	ENSG00000196083.9	ENST00000412504.6	8	571	99.4746	0.0794828	0.1129	0.20495	0.20515	-2978.02	-2977.7	0.727294
CYP2F1	ENSG00000197446.8	ENST00000439903.2	8	81	92.5926	0.471581	0.1889	0.56087	0.587	-492.448	-492.377	0.93071
OTOF	ENSG00000115155.16	ENST00000426958.1	8	141	97.8723	0.20727	0.1013	0.19185	0.19185	-687.483	-687.483	0.9999
LDB3	ENSG00000122367.19	ENST00000542786.1	8	232	98.2759	0.312153	0.1335	0.29252	0.33873	-1234.33	-1233.12	0.29733
POU6F2	ENSG00000106536.19	ENST00000416452.1	8	143	97.9021	0.0593962	0.0476	0.06627	0.06627	-620.671	-620.671	0.999978
RPN1	ENSG00000163902.11	ENST00000476931.1	7	122	95.082	0.38172	0.1407	0.35836	0.35873	-694.251	-694.227	0.976774
ZFR2	ENSG00000105278.10	ENST00000591712.1	6	69	33.3333	0.23884	0.3287	0.59161	0.59161	-158.33	-158.33	0.999989
PARS2	ENSG00000162396.5	ENST00000371279.3	9	476	99.3697	0.338377	0.1362	0.28985	0.29598	-2691.99	-2690.33	0.18989
TMEM74	ENSG00000164841.4	ENST00000297459.3	9	306	98.0392	0.176305	0.1769	0.37079	0.37079	-1829.3	-1829.3	0.999985
ANKFN1	ENSG00000153930.11	ENST00000635860.1	9	494	91.9028	0.237508	0.1072	0.24964	0.25076	-2539.81	-2539.24	0.564305
CCDC158	ENSG00000163749.17	ENST00000434846.2	9	407	98.5258	0.336656	0.1651	0.33091	0.33163	-2287.67	-2287.64	0.973155
CDC42EP2	ENSG00000149798.4	ENST00000533419.1	8	211	98.5782	0.079743	0.2143	0.42015	0.42016	-1218.59	-1218.59	0.999801
SUSD3	ENSG00000157303.10	ENST00000375472.7	7	256	97.6562	0.283295	0.1129	0.24227	0.2456	-1313.27	-1313.2	0.929014
CDC123	ENSG00000151465.13	ENST00000440613.1	8	144	95.1389	0.0859121	0.178	0.2704	0.27554	-719.772	-719.229	0.580981
NACAD	ENSG00000136274.8	ENST00000490531.2	3	1563	99.3602	0.474915	0.107	0.20855	0.24496	-7598.18	-7585.68	3.74179e-06	-7598.06	6.49248e-07	1	R577
FLNB	ENSG00000136068.14	ENST00000419752.3	9	196	97.449	0.103285	0.1784	0.27166	0.27273	-1034.44	-1034.43	0.993309
DSPP	ENSG00000152591.12	ENST00000399271.5	4	1302	50.768	0.152882	0.3596	0.48659	5.64593	-3702.87	-3692.85	4.42123e-05	-3702.86	7.64361e-06
MITD1	ENSG00000158411.11	ENST00000438121.1	9	54	94.4444	0.145283	0.1584	0.30406	0.30406	-280.625	-280.625	0.999948
PLK1	ENSG00000166851.14	ENST00000568568.1	9	58	94.8276	0.442808	0.1962	0.69173	0.71626	-382.587	-381.813	0.461005
EDEM3	ENSG00000116406.18	ENST00000367512.7	9	906	98.1236	0.100098	0.1139	0.16472	0.16482	-4399.44	-4398.77	0.511391
VAX2	ENSG00000116035.2	ENST00000234392.2	8	291	93.4708	0.0968507	0.1707	0.2845	0.2845	-1457.86	-1457.86	0.999636
GDF3	ENSG00000184344.3	ENST00000329913.3	8	365	97.8082	0.29847	0.1897	0.37522	0.37344	-2152.26	-2151.85	0.668604
MAP3K19	ENSG00000176601.12	ENST00000392917.7	9	461	95.4447	0.391773	0.1297	0.3739	0.37613	-2710.45	-2706.43	0.0179509	-2709.4	0.0147384	2	F193, L111
IFNLR1	ENSG00000185436.11	ENST00000374418.3	7	212	98.1132	0.284975	0.1209	0.22348	0.22348	-1091.89	-1091.89	1
DENND5B	ENSG00000170456.15	ENST00000544698.1	7	64	95.3125	0.990768	0.0691	0.25455	0.31286	-316.299	-313.864	0.0876137
UGT3A1	ENSG00000145626.11	ENST00000333811.5	8	253	90.5138	0.812553	0.1879	0.53156	0.57019	-1502.68	-1493.48	0.000100612	-1502.3	2.65845e-05	6	D162, K36, S53, A55, Y85, S159
TTC39C	ENSG00000168234.12	ENST00000304621.10	8	523	99.4264	0.0291692	0.1117	0.14063	0.14063	-2510.57	-2510.57	0.999848
PROKR1	ENSG00000169618.6	ENST00000303786.4	8	394	98.4772	0.0756952	0.1799	0.28637	0.28637	-2068.24	-2068.24	0.999922
HYLS1	ENSG00000198331.10	ENST00000526028.1	9	300	97.6667	0.348261	0.1084	0.31347	0.31627	-1671.43	-1671.02	0.6627
ARHGAP31	ENSG00000031081.10	ENST00000482743.1	3	165	96.9697	0.327222	0.1455	0.11335	1.85338	-726.231	-722.807	0.0325645	-725.706	0.0160419
COASY	ENSG00000068120.14	ENST00000585811.1	9	90	100	0.163833	0.1775	0.32778	0.32778	-506.052	-506.052	0.999998
RANGRF	ENSG00000108961.13	ENST00000439238.3	7	166	98.1928	0.621571	0.1648	0.32291	0.32653	-926.5	-926.279	0.801062
CCNF	ENSG00000162063.12	ENST00000564236.1	6	186	98.3871	0.320061	0.122	0.25498	0.25498	-959.628	-959.628	1
WNT9A	ENSG00000143816.7	ENST00000272164.5	6	366	93.7158	0.107056	0.1643	0.33096	0.35605	-1788.39	-1784.98	0.0333179	-1787.96	0.0147724	2	R185, A277
OR5A1	ENSG00000172320.2	ENST00000302030.2	9	316	93.3544	0.259349	1.3403	2.98491	3.13022	-3029.35	-3023.19	0.00211028	-3024.69	0.0831505
FAM71E1	ENSG00000142530.10	ENST00000599206.1	8	169	98.2249	0.268011	0.3069	0.6647	0.6647	-1126.37	-1126.37	0.999995
RGL3	ENSG00000205517.12	ENST00000380456.7	5	711	98.8748	0.291147	0.082	0.16518	0.16633	-3458.16	-3458.05	0.895166
SPG21	ENSG00000090487.10	ENST00000560878.1	9	40	100	0.0166319	0.2198	0.27528	0.27528	-204.685	-204.685	0.999997
RBM48	ENSG00000127993.15	ENST00000496410.1	8	91	93.4066	0.440374	0.229	0.80085	0.80366	-645.524	-645.519	0.994814
KLF10	ENSG00000155090.14	ENST00000395884.3	9	470	98.2979	0.105221	0.1206	0.21879	0.21879	-2442.5	-2442.5	0.999988
TTI1	ENSG00000101407.12	ENST00000449821.1	8	1090	99.7248	0.185824	0.0819	0.17759	0.17759	-5636.42	-5636.42	0.999977
FAAH	ENSG00000117480.15	ENST00000484697.5	9	49	93.8776	0.167035	0.1173	0.25786	0.25786	-233.615	-233.615	0.999954
MPZL2	ENSG00000149573.8	ENST00000438295.2	9	216	98.6111	0.10895	0.1108	0.24076	0.24145	-1136.53	-1136.45	0.917855
CNRIP1	ENSG00000119865.8	ENST00000409862.1	8	138	92.7536	0.271648	0.1221	0.24671	0.24624	-699.425	-699.405	0.980702
SPOPL	ENSG00000144228.8	ENST00000420679.1	3	191	90.0524	0.296256	0.1843	8.19973	51.825	-1173.19	-1148.19	1.38377e-11	-1168.69	1.51851e-10	6	L176, H164, C165, K168, T174, T175
C22orf39	ENSG00000242259.8	ENST00000611555.4	5	143	97.9021	0.516863	0.0619	0.15959	0.15959	-683.878	-683.878	0.999997
MAP1LC3A	ENSG00000101460.12	ENST00000397709.1	6	122	69.6721	0.620136	3.2727	2.06903	2.14381	-762.03	-761.613	0.659226
TIMMDC1	ENSG00000113845.9	ENST00000498399.1	8	38	92.1053	1.40551	0.1684	0.76932	0.82842	-262.521	-261.013	0.22149
C3orf80	ENSG00000180044.5	ENST00000490320.2	7	194	76.8041	0.113741	0.2472	0.37335	0.43863	-786.582	-783.45	0.043601	-786.105	0.0212099	1	A89
PTAR1	ENSG00000188647.12	ENST00000472967.2	7	30	90	0.0985435	0.2411	0.44684	0.38193	-124.543	-124.157	0.679465
ROCK1	ENSG00000067900.7	ENST00000578051.1	8	100	97	0.0955477	0.0916	0.12501	0.12502	-458.742	-458.742	0.999976
METTL7A	ENSG00000185432.11	ENST00000332160.4	8	245	97.551	0.424562	0.1496	0.41658	0.41815	-1468.06	-1467.52	0.583944
SPATA9	ENSG00000145757.15	ENST00000489917.1	8	136	93.3824	0.415592	0.1199	0.34214	0.35373	-750.055	-748.841	0.296919
PLK3	ENSG00000173846.12	ENST00000372201.4	8	647	85.1623	0.0925203	0.1352	0.24114	0.24117	-2960.8	-2960.8	0.996544
FXYD6	ENSG00000137726.16	ENST00000539526.5	8	96	94.7917	0.736073	0.3525	0.92678	1.05397	-715.864	-711.69	0.0153893	-715.736	0.00444564	2	S19, V51
CHRM3	ENSG00000133019.11	ENST00000615928.4	9	591	95.2623	0.0968478	0.1783	0.26777	0.26988	-3043.71	-3043.58	0.882248
RUNX2	ENSG00000124813.20	ENST00000371432.7	6	500	97.4		0.0393	0.03869	0.03868	-2091.89	-2091.89	0.999581
CLEC1A	ENSG00000150048.10	ENST00000414501.2	9	70	100	1.04693	0.1018	0.35429	0.45204	-413.656	-409.478	0.0153311	-413.655	0.00384648
SLITRK1	ENSG00000178235.7	ENST00000377084.3	9	697	99.5696	0.0163429	0.0872	0.11023	0.11024	-3262.68	-3262.68	0.999729
MUS81	ENSG00000172732.11	ENST00000529857.5	7	202	89.604	0.628918	0.3047	0.94374	1.12918	-1400.71	-1388.92	7.5657e-06	-1400.71	1.20123e-06	7	D32, R34, K37, T9, N42, A189, R31
PAQR5	ENSG00000137819.13	ENST00000340965.4	8	331	97.5831	0.207045	0.1935	0.3868	0.38784	-1906.5	-1906.45	0.958733
SGTB	ENSG00000197860.9	ENST00000506816.1	9	195	100	0.0811993	0.1197	0.1637	0.1637	-944.21	-944.21	0.999969
SLC25A41	ENSG00000181240.13	ENST00000597558.5	5	371	99.1914	0.185319	0.122	0.19278	0.19278	-1865.84	-1865.84	0.999992
CRTAC1	ENSG00000095713.13	ENST00000370591.6	9	646	93.6533	0.0787211	0.1794	0.39182	0.38494	-3527.14	-3526.07	0.343818
AXIN1	ENSG00000103126.14	ENST00000457798.1	7	102	94.1176	0.167977	0.2463	0.37517	0.37294	-551.604	-551.303	0.740293
CARHSP1	ENSG00000153048.10	ENST00000614449.4	8	148	97.973	0.126457	0.2153	0.35884	0.35884	-835.744	-835.744	0.999939
ATP2A3	ENSG00000074370.17	ENST00000309890.11	7	1030	89.0291	0.137967	0.0997	0.20353	0.21378	-4573.39	-4565.28	0.000299388	-4572.66	0.000121087	2	Y36, N39
CRB2	ENSG00000148204.11	ENST00000460253.1	6	954	99.3711	0.217935	0.1349	0.30143	0.30249	-5233.09	-5232.95	0.863943
GCC1	ENSG00000179562.2	ENST00000321407.2	9	776	99.6134	0.109947	0.1717	0.29851	0.29899	-4294.97	-4294.11	0.425627
KIAA0368	ENSG00000136813.14	ENST00000259335.8	4	2018	96.5808	0.171574	0.1219	0.16495	0.2035	-9435.59	-9412.01	5.74952e-11	-9434.61	1.77832e-11	15	G164, R165, H167, R168, W41, P170, M811, E173, A178, H179, A149, G54, A184, E26, T955
SLC25A42	ENSG00000181035.13	ENST00000318596.7	9	319	95.6113	0.0600211	0.1442	0.2372	0.25895	-1592.3	-1591.05	0.286292
GLDN	ENSG00000186417.13	ENST00000612989.1	9	428	98.3645	0.160192	0.1208	0.2862	0.28833	-2429.54	-2428.41	0.321044
PSMD2	ENSG00000175166.16	ENST00000432855.1	4	202	58.9109	0.324497	0.2126	0.5153	0.57774	-728.9	-727.216	0.185521
NOX4	ENSG00000086991.12	ENST00000424319.5	8	555	98.9189	0.164129	0.112	0.20677	0.20732	-2903.97	-2903.92	0.944855
GBX1	ENSG00000164900.4	ENST00000297537.4	8	364	81.8681	0.248478	0.3152	0.87747	1.00287	-2136.04	-2124.57	1.04691e-05	-2136.03	1.68585e-06	4	G16, F25, G20, P21
PRICKLE1	ENSG00000139174.11	ENST00000640646.1	7	109	100		0.1576	150.094	9.5563	-1055.39	-1065.08	6.22552e-05	-1068.97	0.00524271
MAPK11	ENSG00000185386.14	ENST00000417877.1	5	164	98.1707	0.0376728	0.0822	0.10165	0.10165	-699.349	-699.349	0.999905
PCDHB4	ENSG00000081818.3	ENST00000194152.3	9	796	94.7236	0.260951	0.1034	0.3998	0.3998	-4832.28	-4832.28	0.999999
CNIH2	ENSG00000174871.10	ENST00000528063.5	7	63	88.8889		0.053	0.03817	0.03817	-227.15	-227.15	0.999918
SKA2	ENSG00000182628.12	ENST00000584089.1	9	66	92.4242	0.463854	0.2144	0.83038	0.84215	-459.824	-459.637	0.829768
EMP3	ENSG00000142227.10	ENST00000593437.1	7	161	96.8944	0.720285	0.0772	0.27103	0.27546	-857.493	-857.032	0.630537
ELSPBP1	ENSG00000169393.8	ENST00000619003.4	5	221	94.1176	0.173806	0.1581	0.18973	0.18972	-1035.63	-1035.63	0.999563
PRM3	ENSG00000178257.3	ENST00000327157.3	9	104	51.9231	0.159144	1.1542	2.4664	2.63979	-494.516	-493.789	0.483206
SLC35B1	ENSG00000121073.13	ENST00000511657.1	7	76	100		0.0566	0.05403	0.05404	-329.348	-329.348	0.999926
NTF3	ENSG00000185652.11	ENST00000331010.7	9	258	98.8372	0.0908191	0.1332	0.25357	0.25357	-1407.58	-1407.58	0.999977
ABCC12	ENSG00000140798.15	ENST00000527640.1	8	106	100	0.254317	0.1164	0.34035	0.3557	-631.208	-630.74	0.625858
MORN3	ENSG00000139714.12	ENST00000542364.1	8	161	98.1366	0.211294	0.1444	0.29643	0.30457	-869.415	-867.711	0.181784
KRT5	ENSG00000186081.11	ENST00000546577.1	9	132	93.9394	0.0835782	0.1372	0.27954	0.28256	-660.175	-660.147	0.972336
INSL4	ENSG00000120211.4	ENST00000239316.4	6	140	97.8571	0.434642	0.1301	0.32563	0.33565	-818.485	-815.427	0.0469876	-818.208	0.018359
C1orf94	ENSG00000142698.14	ENST00000488417.1	8	599	98.1636	0.492449	0.1709	0.54751	0.56415	-4011.66	-4006.26	0.00449354	-4011.43	0.00129742
RFTN2	ENSG00000162944.10	ENST00000429081.1	9	116	100	0.126757	0.1528	0.20831	0.20831	-589.217	-589.217	0.999935
SREK1	ENSG00000153914.15	ENST00000612404.4	9	101	79.2079	0.0397275	3.0913	3.71612	6.91902	-568.297	-567.295	0.366996
TMEM265	ENSG00000281991.1	ENST00000615541.2	7	109	94.4954	1.16425	0.025	0.09916	0.10211	-471.758	-470.843	0.400573
MTNR1A	ENSG00000168412.6	ENST00000307161.5	7	351	98.5755	0.170076	0.299	0.52227	0.52227	-2162.78	-2162.78	0.999987
IP6K1	ENSG00000176095.11	ENST00000395238.5	9	277	98.917	0.00438377	0.1739	0.20586	0.20575	-1341.91	-1341.91	0.997653
SLC31A2	ENSG00000136867.10	ENST00000374220.3	8	74	90.5405	0.550321	0.1841	0.49017	0.59404	-414.263	-411.014	0.0388234	-414.17	0.011991	2	G40, V38
SQSTM1	ENSG00000161011.19	ENST00000626660.1	9	74	90.5405	0.0982875	0.3176	0.56495	0.56496	-436.368	-436.368	0.999841
ETNK2	ENSG00000143845.14	ENST00000367201.7	5	395	99.2405	0.362574	0.0767	0.13219	0.13366	-1852.05	-1851.92	0.882775
NASP	ENSG00000132780.16	ENST00000629893.1	4	57	94.7368	0.975271	0.0235	0.09638	0.14478	-243.426	-241.004	0.0887217
ZDHHC23	ENSG00000184307.14	ENST00000496083.1	9	76	96.0526	1.31036	0.194	0.35533	0.38285	-426.121	-424.557	0.209275
C4orf33	ENSG00000151470.12	ENST00000425929.5	9	200	98.5	0.317804	0.1084	0.25351	0.27634	-1084.86	-1084.13	0.481296
ERH	ENSG00000100632.10	ENST00000555373.1	7	72	88.8889	0.221075	0.3064	0.48471	0.5077	-380.773	-380.39	0.68168
AADAC	ENSG00000114771.13	ENST00000488869.1	9	205	98.0488	0.419338	0.195	0.52763	0.54471	-1346.35	-1343.01	0.0355016	-1346.33	0.00996637	2	M33, V117
OTOGL	ENSG00000165899.10	ENST00000298820.7	9	752	99.734	0.255268	0.1421	0.30132	0.30796	-4299.64	-4296.97	0.0690344
EDDM3A	ENSG00000181562.4	ENST00000326842.2	9	148	97.2973	0.51604	0.2877	0.56907	0.57638	-956.934	-956.669	0.767901
WDR66	ENSG00000158023.9	ENST00000288912.8	5	1150	97.3913	0.292124	0.0997	0.19809	0.20476	-5798.24	-5786.19	5.86076e-06	-5797.91	1.29439e-06	7	H432, N866, T438, Y424, E425, T429, V863
LRRC15	ENSG00000172061.8	ENST00000428839.1	9	588	99.1497	0.112694	0.2268	0.40691	0.41056	-3465.53	-3465.45	0.923447
RPN2	ENSG00000118705.16	ENST00000456400.1	8	147	90.4762	0.189437	0.137	0.17668	0.19464	-659.061	-658.311	0.472259
OVCH1	ENSG00000187950.8	ENST00000537054.1	8	81	91.358	0.624322	0.108	0.33507	0.33952	-438.275	-437.855	0.65735
CERK	ENSG00000100422.13	ENST00000443629.5	6	186	98.3871	0.249963	0.198	0.32102	0.33314	-1029.24	-1028.16	0.337347
OTUD7A	ENSG00000169918.9	ENST00000307050.5	5	927	97.411	0.137209	0.1137	0.16053	0.16013	-4224.23	-4220.23	0.0183081	-4222.75	0.0248401
SAMD1	ENSG00000141858.11	ENST00000533683.6	3	433	89.1455	0.530479	0.3065	0.88434	1.7836	-2520.32	-2474.35	1.08623e-20	-2520.31	8.97072e-22	35	E65, R45, K75, A97, L73, E11, I77, A15, R80, T18, A19, A20, V85, S86, K46, Q79, S92, Y93, R94, Y31, Q32, E33, I91, P101, A16, G105, A71, S44, V82, A96, R48, L83, Q116, Q118, N95
MTSS1L	ENSG00000132613.14	ENST00000616026.4	6	747	91.9679	0.0419926	0.1081	0.15741	0.15887	-3227.95	-3226.91	0.353483
ZNF665	ENSG00000197497.10	ENST00000600412.1	8	614	95.7655	0.303048	0.4951	0.87908	0.91366	-4146.16	-4142.01	0.015782	-4145.24	0.011137	1	C16
C2CD2	ENSG00000157617.16	ENST00000380486.3	7	697	96.2697	0.270155	0.1427	0.33071	0.33261	-3945.1	-3944.86	0.788796
MYH13	ENSG00000006788.13	ENST00000621918.1	7	1939	97.4214	0.0835225	1.3294	3.30758	3.68622	-14917.7	-14910.5	0.000715106	-14913.8	0.0096308	1	A575
PARD6B	ENSG00000124171.8	ENST00000396039.1	8	116	93.9655	0.523136	0.1867	0.27261	0.26999	-596.325	-595.987	0.713428
DOC2A	ENSG00000149927.17	ENST00000616445.4	7	401	96.7581	0.0483597	0.2078	0.30525	0.30525	-2082.3	-2082.3	0.999995
FAM206A	ENSG00000119328.11	ENST00000445175.1	9	129	81.3953	0.362664	0.1416	0.65141	0.75239	-772.46	-765.321	0.000793589	-772.02	0.000251982	3	S32, R52, L84
FAIM2	ENSG00000135472.8	ENST00000547871.1	9	111	100	0.166956	0.1653	0.31134	0.31134	-623.527	-623.527	0.999974
ZNF492	ENSG00000229676.2	ENST00000456783.2	7	532	98.8722	0.468219	0.3774	1.68259	1.89232	-4941.95	-4896.39	1.63569e-20	-4933.11	1.0348e-17	22	D515, N516, I517, S521, S140, H463, L404, Q407, N488, C527, T351, S291, A360, F364, M497, F308, S437, R376, Y84, P507, S509, N511
LBX2	ENSG00000179528.15	ENST00000341396.2	7	58	91.3793	0.971661	0.1012	0.37096	0.39528	-327.006	-325.591	0.24275
CCDC28B	ENSG00000160050.14	ENST00000461819.5	7	130	97.6923	0.129142	0.0937	0.11918	0.11918	-610.885	-610.885	0.999992
C8A	ENSG00000157131.10	ENST00000361249.3	9	585	98.9744	0.303134	0.1802	0.50654	0.52025	-3834.59	-3828.67	0.00270151	-3834.4	0.000710015	3	G393, K387, H269
NXT2	ENSG00000101888.11	ENST00000372103.1	9	115	96.5217	0.0367535	1.3831	1.52977	1.52977	-796.93	-796.931	0.999843
PANX3	ENSG00000154143.2	ENST00000284288.2	9	393	99.2366	0.214111	0.1161	0.29265	0.2997	-2243.02	-2241.06	0.141034
JPT2	ENSG00000206053.12	ENST00000562569.1	7	117	97.4359	0.200312	0.1451	0.25503	0.26113	-624.567	-624.055	0.598842
TG	ENSG00000042832.11	ENST00000521107.1	9	173	93.0636	0.193143	0.2477	0.55241	0.58201	-1075.73	-1073.22	0.0816221
PRSS56	ENSG00000237412.6	ENST00000617714.1	7	604	99.5033	0.144646	0.1483	0.26866	0.27069	-3138.67	-3136.22	0.0864325
NSMCE1	ENSG00000169189.16	ENST00000567710.5	9	73	100	0.0786744	0.2661	0.36332	0.36332	-410.494	-410.494	0.99999
NOX5	ENSG00000255346.9	ENST00000525143.5	7	295	93.5593	0.268618	0.1111	0.2594	0.26015	-1480.96	-1480.95	0.989783
SLCO1C1	ENSG00000139155.8	ENST00000545102.1	9	613	99.0212	0.135483	0.1437	0.24448	0.24448	-3278.58	-3278.58	0.999973
NPDC1	ENSG00000107281.9	ENST00000472668.1	5	28	89.2857	0.173237	0.2262	0.23667	0.23667	-122.157	-122.157	0.999983
METTL27	ENSG00000165171.10	ENST00000297873.8	3	246	91.0569	0.81385	0.1612	0.59219	11.2645	-1378.36	-1322.78	7.2716e-25	-1378.07	7.30312e-26	21	M192, R224, S227, S228, P229, M225, L204, W205, T206, G208, S209, W210, P212, S214, W215, R216, W217, A220, S221, L222, P223
LMO2	ENSG00000135363.11	ENST00000257818.2	6	228	84.6491	0.10486	0.0794	0.13056	0.13056	-898.663	-898.663	0.999934
ZNF541	ENSG00000118156.12	ENST00000314121.8	6	1366	98.3895	0.25163	0.1906	0.38079	0.3808	-7775.02	-7775.02	0.999964
ZNF695	ENSG00000197472.14	ENST00000339986.7	9	516	97.4806	0.594588	0.4126	1.23902	1.37376	-3966.95	-3955.07	6.91974e-06	-3965.03	8.05458e-06	7	S480, V257, M199, S251, S476, V509, H478
TNC	ENSG00000041982.15	ENST00000535648.5	8	1839	99.4018	0.132279	0.1518	0.31132	0.31372	-10398.7	-10397.4	0.267665
EGFL6	ENSG00000198759.11	ENST00000380602.3	9	555	98.1982	0.272024	0.1396	0.3217	0.32356	-3191.14	-3190.69	0.638009
SCML4	ENSG00000146285.13	ENST00000369021.7	7	306	81.3725	0.127871	0.1578	0.30601	0.30601	-1386.1	-1386.1	0.999643
MYO10	ENSG00000145555.14	ENST00000274203.13	6	2070	99.6135	0.0593914	0.1958	0.22962	0.23218	-10528.8	-10525.3	0.0313738	-10526.6	0.116114
NRP1	ENSG00000099250.17	ENST00000374816.7	7	642	99.2212	0.148113	0.0791	0.16194	0.16327	-3198.15	-3197.3	0.430285
JAK2	ENSG00000096968.13	ENST00000381652.3	9	1133	99.7352	0.084888	0.1169	0.18747	0.18791	-5696.96	-5696.92	0.961425
APBB1IP	ENSG00000077420.15	ENST00000376236.8	7	667	95.8021	0.262782	0.1916	0.34596	0.34596	-3761.12	-3761.12	0.999997
GTPBP1	ENSG00000100226.15	ENST00000216044.9	8	670	95.0746	0.0973008	0.1521	0.27493	0.29809	-3400.22	-3387.65	3.47876e-06	-3399.92	7.2435e-07	7	L65, V68, I97, V625, G91, E92, Y95
AXIN2	ENSG00000168646.12	ENST00000611991.1	9	161	95.6522	0.150153	0.1526	0.2432	0.2432	-828.718	-828.718	0.999997
C1orf87	ENSG00000162598.13	ENST00000371201.3	7	547	99.4516	0.480723	0.1462	0.38506	0.39415	-3337.29	-3335.23	0.127544
INPP5A	ENSG00000068383.18	ENST00000445580.1	8	105	96.1905	0.10544	0.0897	0.16057	0.16062	-488.09	-488.09	0.999946
PICALM	ENSG00000073921.17	ENST00000528398.5	7	552	98.913	0.0261663	0.0504	0.0689	0.0689	-2412.87	-2412.87	0.999975
FAM47C	ENSG00000198173.4	ENST00000358047.4	5	1036	47.1042	0.629141	0.4429	1.61487	24.1347	-4479.12	-4454.07	1.32311e-11	-4478.87	1.88875e-12	6	G242, H485, Q230, S280, S233, P766
SLC44A3	ENSG00000143036.16	ENST00000532670.1	9	110	97.2727	0.323372	0.1752	0.39913	0.412	-650.339	-648.839	0.222937
KCNS3	ENSG00000170745.11	ENST00000419802.1	9	74	100	0.0628992	0.1034	0.15495	0.15495	-348.703	-348.703	0.999986
PUS7L	ENSG00000129317.14	ENST00000344862.9	9	702	99.5726	0.314993	0.106	0.29049	0.29171	-3943.34	-3943.07	0.763844
PDHA2	ENSG00000163114.5	ENST00000295266.5	9	389	99.2288	0.248433	0.2126	0.42205	0.42205	-2413.69	-2413.69	0.999999
ERI3	ENSG00000117419.14	ENST00000457571.1	8	250	100	0.0593687	0.0328	0.04637	0.04638	-1098.65	-1098.65	0.994291
MVB12A	ENSG00000141971.12	ENST00000543795.5	8	274	98.9051	0.11436	0.204	0.30875	0.30875	-1485.67	-1485.67	0.999963
AP4M1	ENSG00000221838.9	ENST00000445295.1	9	138	95.6522	0.105646	0.2186	0.32941	0.32941	-727.986	-727.986	0.999827
ZNF512B	ENSG00000196700.8	ENST00000369888.5	8	893	93.1691	0.135389	0.2414	0.45207	0.45265	-5074.26	-5074.25	0.991274
GPR68	ENSG00000119714.10	ENST00000535815.5	8	366	99.1803	0.082296	0.1744	0.31923	0.35893	-1850.48	-1848.54	0.144693
USP45	ENSG00000123552.17	ENST00000500704.6	8	815	97.9141	0.420184	0.0944	0.26309	0.27749	-4409.65	-4405.67	0.0187595	-4409.61	0.00499207
CCL7	ENSG00000108688.11	ENST00000394630.3	8	48	91.6667	1.16511	0.1502	0.59755	0.6267	-306.953	-303.384	0.028185	-306.403	0.0140019	2	A3, N30
ZNF830	ENSG00000198783.5	ENST00000578339.1	9	107	96.2617	0.0462789	0.1435	0.16231	0.18058	-483.73	-483.502	0.795597
IFITM5	ENSG00000206013.2	ENST00000382614.2	8	133	97.7444	0.0625699	0.3078	0.49047	0.49047	-785.19	-785.19	0.999593
EMILIN1	ENSG00000138080.13	ENST00000433140.1	8	347	99.1354	0.148955	0.122	0.1875	0.18848	-1738.57	-1737.7	0.417463
CCDC58	ENSG00000160124.9	ENST00000479414.1	3	141	97.8723	0.160285	0.0712	0.10563	0.10563	-618.436	-618.436	0.999988
TDO2	ENSG00000151790.8	ENST00000536354.2	9	407	99.2629	0.113908	0.157	0.27731	0.27916	-2231.88	-2231.56	0.729821
ZNF772	ENSG00000197128.11	ENST00000610548.2	8	418	96.4115	0.264821	0.103	0.18952	0.19041	-2095.86	-2094.95	0.40116
ZSCAN12	ENSG00000158691.14	ENST00000396827.3	9	605	98.843	0.290127	0.1242	0.31164	0.3223	-3479.1	-3476.46	0.0711652
SMAD6	ENSG00000137834.14	ENST00000558937.1	8	56	94.6429	1.05664	0.1048	0.41784	0.45169	-329.3	-327.283	0.13314
TMC3	ENSG00000188869.12	ENST00000359440.5	9	1101	99.7275	0.280346	0.1565	0.32547	0.32598	-6433.57	-6433.33	0.783311
CALU	ENSG00000128595.16	ENST00000493278.1	5	147	92.517	0.0635824	4.2145	9.43818	9.45205	-1190.97	-1190.96	0.988057
SNX12	ENSG00000147164.11	ENST00000622259.4	8	173	91.3295	0.399586	0.1586	2.55821	19.3049	-1318.71	-1285.28	3.03881e-15	-1312.6	1.44964e-13	4	S160, F161, S162, Q163
LHFPL5	ENSG00000197753.8	ENST00000360215.2	7	220	97.2727	0.00568911	0.1186	0.18883	0.18884	-1013.15	-1013.15	0.999907
PRKCE	ENSG00000171132.13	ENST00000394874.1	9	220	97.2727	0.054054	0.1343	0.2125	0.2125	-1127.3	-1127.3	0.999894
PSD3	ENSG00000156011.16	ENST00000440756.4	7	1049	97.9028	0.19215	0.1211	0.26094	0.26264	-5695.83	-5695.4	0.650448
PCYOX1	ENSG00000116005.11	ENST00000451279.1	9	154	100	0.15571	0.1779	0.26935	0.28092	-845.3	-843.831	0.230321
GRIN2D	ENSG00000105464.3	ENST00000263269.3	5	1337	91.3239	0.11009	0.2001	0.34279	0.56025	-6375.65	-6369.13	0.00148208	-6374.39	0.0011808	1	S939
COMMD3	ENSG00000148444.15	ENST00000471350.1	8	75	96	0.251218	0.1933	0.24789	0.24789	-381.909	-381.909	0.999995
UBE2D1	ENSG00000072401.14	ENST00000615793.1	8	110	90	0.507914	1.902	8.08725	8.09252	-1162.47	-1162.47	0.99904
PNN	ENSG00000100941.8	ENST00000556530.1	9	118	97.4576	0.0340977	0.0984	0.15537	0.1554	-560.237	-560.232	0.994861
PLAC1	ENSG00000170965.9	ENST00000359237.8	9	213	96.7136	0.299064	0.1911	0.36656	0.37835	-1222.47	-1221.93	0.583097
TPGS1	ENSG00000141933.9	ENST00000359315.6	5	291	93.1271	0.144122	0.1616	0.31502	0.4245	-1297.11	-1293.09	0.0180192	-1296.09	0.0143145	1	P12
C8orf37	ENSG00000156172.5	ENST00000286688.5	9	208	98.5577	0.418893	0.1844	0.3213	0.32316	-1201.77	-1201.58	0.832846
PON1	ENSG00000005421.8	ENST00000222381.7	9	356	99.1573	0.239949	0.1741	0.35048	0.3571	-2088.72	-2087.4	0.266144
CCL21	ENSG00000137077.7	ENST00000378792.1	8	125	95.2	0.370161	0.1624	0.38408	0.38639	-705.536	-705.21	0.721942
LINC00890	ENSG00000260802.1	ENST00000569275.1	9	90	94.4444	0.0104798	0.1982	0.20389	0.20948	-418.282	-418.247	0.965454
SPINT4	ENSG00000149651.3	ENST00000279058.3	8	100	96	0.605771	0.1818	0.55284	0.62693	-635.19	-631.166	0.0178745	-635.161	0.00470407	1	T68
NRG3	ENSG00000185737.12	ENST00000545131.5	8	347	98.5591	0.132943	0.1033	0.17998	0.18209	-1738.66	-1733.63	0.00651173	-1738.42	0.00195419	1	S182
SYNGR2	ENSG00000108639.7	ENST00000590201.1	6	169	91.1243	0.314609	0.1831	0.46769	0.5021	-932.925	-930.674	0.105227
PLPPR5	ENSG00000117598.11	ENST00000263177.4	8	322	86.3354	0.0769416	0.1124	0.17149	0.17167	-1405.27	-1405.25	0.977808
SLC17A8	ENSG00000179520.10	ENST00000323346.9	7	590	97.6271	0.113512	0.1301	0.23862	0.24384	-3077.67	-3075.44	0.107877
MYOCD	ENSG00000141052.17	ENST00000443061.1	8	649	97.9969	0.124811	0.2187	0.33052	0.33052	-3627.67	-3627.67	0.999983
WFS1	ENSG00000109501.13	ENST00000506362.1	8	251	100	0.112274	0.2373	0.41839	0.43916	-1436.94	-1436.19	0.475954
SLC26A3	ENSG00000091138.12	ENST00000453332.1	8	120	100	0.976733	0.0795	0.33661	0.3495	-728.151	-724.897	0.0386466	-727.793	0.0161028
SNX16	ENSG00000104497.13	ENST00000615066.1	9	344	97.3837	0.161732	0.0974	0.21311	0.21613	-1728.25	-1727.33	0.397844
SLC25A16	ENSG00000122912.14	ENST00000491102.2	6	93	81.7204	1.52598	0.0522	0.16492	0.16641	-372.528	-372.222	0.736801
RIMBP2	ENSG00000060709.14	ENST00000535703.5	5	646	92.7245	0.0865295	0.1055	0.1682	0.17994	-2869.99	-2869	0.369462
EXOC5	ENSG00000070367.15	ENST00000413566.6	6	712	99.5787	0.0385983	0.1123	0.13714	0.14535	-3306.5	-3299.9	0.00136158	-3304.26	0.00313056
ASCL3	ENSG00000176009.3	ENST00000531618.1	8	182	98.3516	0.214714	0.1993	0.43995	0.43995	-1154.25	-1154.25	0.999995
INSL6	ENSG00000120210.6	ENST00000381641.3	9	214	82.7103	0.628292	0.2153	0.55407	0.64897	-1228.56	-1220.11	0.000212783	-1228.39	4.69991e-05	2	R21, S62
LRRC17	ENSG00000128606.12	ENST00000455453.1	9	104	100	0.571432	0.1056	0.24529	0.24594	-580.185	-580.06	0.881994
PCSK9	ENSG00000169174.10	ENST00000302118.5	9	693	98.7013	0.205928	0.1969	0.46648	0.46648	-4253.46	-4253.46	0.999964
AC138517-a-2	ENSG00000283288.1	ENST00000637503.1	9	133	95.4887	0.466437	0.1411	0.56283	0.64175	-869.583	-863.161	0.00162536	-869.315	0.000450901	1	P108
CHEK2	ENSG00000183765.20	ENST00000382565.5	9	208	96.1538	0.160716	0.1308	0.24039	0.24012	-1075.24	-1074.15	0.338829
ZNF514	ENSG00000144026.11	ENST00000447814.1	9	71	97.1831	0.251684	0.2327	0.44115	0.44115	-439.771	-439.771	1
ST8SIA1	ENSG00000111728.10	ENST00000381424.3	8	84	90.4762	0.0417159	0.0879	0.12661	0.12661	-346.181	-346.181	0.999929
GGH	ENSG00000137563.11	ENST00000260118.6	7	319	99.0596	0.181204	0.1202	0.19064	0.1925	-1621.02	-1620.77	0.780507
OSMR	ENSG00000145623.12	ENST00000508882.1	8	35	88.5714	0.0686823	0.2945	0.27838	0.27839	-165.724	-165.724	0.999947
PAQR4	ENSG00000162073.13	ENST00000574988.1	9	207	94.686	0.0169411	0.2824	0.40704	0.40704	-1090.7	-1090.7	0.99992
PTPN3	ENSG00000070159.13	ENST00000262539.7	5	840	98.4524	0.161341	0.0593	0.09293	0.09412	-3846.56	-3845.63	0.392385
TMEM229A	ENSG00000234224.2	ENST00000455783.2	7	381	85.3018	0.201732	0.1018	0.16404	0.16404	-1567.49	-1567.49	0.999889
CD151	ENSG00000177697.17	ENST00000397421.5	9	254	87.0079	0.124739	0.2335	0.40237	0.40237	-1255.44	-1255.44	0.99998
OS9	ENSG00000135506.15	ENST00000552285.5	9	613	94.7798	0.0947117	0.1417	0.25412	0.25396	-3138.05	-3138.04	0.99139
HBS1L	ENSG00000112339.14	ENST00000525067.1	8	119	90.7563	0.723609	0.1477	0.77701	0.81296	-812.889	-807.966	0.00727831	-812.815	0.00184322	5	L115, R3, N11, R60, A51
DSG4	ENSG00000175065.11	ENST00000359747.4	7	1060	97.7358	0.221704	0.1115	0.2476	0.24843	-5692.75	-5691.75	0.369743
AC015802-a-6	ENSG00000284526.1	ENST00000640006.1	6	284	80.9859	0.448657	0.3096	1.20846	1.43148	-1689.98	-1681.49	0.000205602	-1689.77	4.72929e-05	5	Q128, K88, P82, Y123, N54
2019-03-02	ENSG00000099785.10	ENST00000215555.6	5	247	98.7854	0.0398063	0.1389	0.14717	0.14717	-1129.81	-1129.81	0.999771
ZNF235	ENSG00000159917.15	ENST00000591609.1	7	295	98.9831	0.509155	0.1382	0.43573	0.45571	-1871.43	-1867.67	0.023402	-1871.42	0.00618568
HERPUD2	ENSG00000122557.9	ENST00000396081.5	9	407	96.8059	0.269041	0.1423	0.21063	0.22053	-2025.74	-2023.63	0.121153
BOP1	ENSG00000261236.7	ENST00000569403.1	7	217	87.0968	0.253227	0.3698	0.75177	0.78153	-1258.91	-1258.57	0.710611
IFFO1	ENSG00000010295.19	ENST00000615885.4	8	257	96.4981	0.117292	0.0997	0.18701	0.23715	-1144.9	-1130.9	8.26516e-07	-1143.92	3.33284e-07	4	K52, K51, T228, L53
2019-03-06	ENSG00000145495.15	ENST00000640713.1	9	77	100		0.1126	0.11252	0.11252	-350.364	-350.364	0.999799
UBTD2	ENSG00000168246.5	ENST00000393792.2	4	235	98.7234		0.0657	0.05536	0.05536	-1006.33	-1006.33	0.9997
SIN3B	ENSG00000127511.9	ENST00000595541.1	8	721	98.7517	0.0689261	0.2678	0.6093	0.61709	-4010.92	-4008.51	0.0893595
OR6N1	ENSG00000197403.3	ENST00000335094.3	9	313	99.0415	0.296692	0.1906	0.4224	0.43172	-1970.01	-1968.36	0.191401
CRISP3	ENSG00000096006.11	ENST00000433368.6	4	269	98.8848	0.270582	0.061	0.11606	0.12411	-1261.54	-1259.29	0.105951
AGR3	ENSG00000173467.8	ENST00000414935.1	8	128	100	0.272092	0.1305	0.25732	0.27883	-694.843	-693.125	0.17939
MMP1	ENSG00000196611.4	ENST00000315274.6	9	470	96.5957	0.164634	0.2335	0.38621	0.38621	-2770.63	-2770.63	0.999989
RABGAP1	ENSG00000011454.16	ENST00000616002.1	9	350	89.4286	0.184524	0.1089	0.17464	0.17952	-1577.72	-1576.94	0.45883
ARID4A	ENSG00000032219.18	ENST00000348476.7	9	1189	99.3272	0.117126	0.0978	0.16879	0.16879	-5800.45	-5800.45	0.999983
FMO4	ENSG00000076258.9	ENST00000367749.3	6	559	99.4633	0.23542	0.0775	0.15264	0.15264	-2799.71	-2799.71	1
STARD7	ENSG00000084090.13	ENST00000443962.1	9	147	100	0.104427	0.1108	0.24151	0.24153	-774.431	-774.431	0.999942
CDK2AP2	ENSG00000167797.7	ENST00000531506.1	8	107	97.1963	0.157315	0.2114	0.5445	0.54967	-620.854	-620.288	0.567894
IL17F	ENSG00000112116.9	ENST00000336123.4	9	164	98.1707	0.48661	0.1516	0.53284	0.56405	-1087.45	-1086.32	0.322941
TBX3	ENSG00000135111.15	ENST00000349155.6	7	724	99.5856	0.0556914	0.0879	0.13459	0.13459	-3395.73	-3395.73	0.999971
TMEM19	ENSG00000139291.13	ENST00000550787.1	9	152	98.0263	0.2389	0.1473	0.22757	0.22757	-794.271	-794.271	0.999937
CTHRC1	ENSG00000164932.12	ENST00000520880.1	8	114	97.3684	0.0180717	0.0766	0.10918	0.10918	-494.34	-494.34	0.999921
WDR76	ENSG00000092470.11	ENST00000452115.1	9	228	91.2281	0.703567	0.0895	0.39743	0.42619	-1301.31	-1299.15	0.115458
HTR1A	ENSG00000178394.4	ENST00000506598.1	9	41	90.2439	0.454503	0.1145	0.2607	0.27192	-194.472	-194.238	0.791636
PELI2	ENSG00000139946.9	ENST00000561019.1	9	77	90.9091	0.0440986	0.2116	0.29258	0.29259	-366.678	-366.678	0.999927
WFDC10B	ENSG00000182931.9	ENST00000335769.2	5	90	96.6667	0.872039	0.0371	0.14057	0.14056	-427.386	-427.385	0.999806
CFAP20	ENSG00000070761.7	ENST00000565880.1	9	108	98.1481		0.1734	0.17388	0.17294	-505.287	-505.333	0.955131
C7orf26	ENSG00000146576.12	ENST00000440409.1	8	98	95.9184	0.314018	0.1435	0.22992	0.23004	-494.782	-494.782	0.999891
SEMA4C	ENSG00000168758.10	ENST00000305476.9	8	834	95.2038	0.11173	0.1836	0.35117	0.35134	-4539.68	-4539.68	0.999684
MMP17	ENSG00000198598.6	ENST00000535004.1	9	144	90.2778	0.236521	0.3959	1.17564	1.23596	-980.842	-979.922	0.398585
BMPR2	ENSG00000204217.13	ENST00000638587.1	5	505	100	0.0340937	0.0636	0.07366	0.07366	-2249.06	-2249.06	0.999951
TMEM173	ENSG00000184584.12	ENST00000510817.1	8	253	97.6285	0.556812	0.197	0.48931	0.50847	-1564.88	-1563.24	0.195067
IRAK4	ENSG00000198001.13	ENST00000448290.6	9	219	96.8037	0.248134	0.1539	0.22806	0.22937	-1093.81	-1093.77	0.962825
MFAP2	ENSG00000117122.13	ENST00000375535.3	8	184	91.8478	0.231267	0.2945	0.46226	0.46226	-1009.78	-1009.78	1
RAPH1	ENSG00000173166.17	ENST00000630330.2	5	1303	99.1558	0.0872654	0.0781	0.0937	0.09371	-5907.74	-5907.74	0.999922
GRAMD4	ENSG00000075240.16	ENST00000361034.7	3	579	99.4819	0.0210966	0.1087	0.11009	0.11009	-2555.08	-2555.08	0.999698
FAM71C	ENSG00000180219.1	ENST00000324341.1	8	242	92.562	0.223069	1.0484	1.67077	1.74364	-1779.02	-1777.63	0.248951
DVL2	ENSG00000004975.11	ENST00000574143.1	8	291	96.9072	0.0269639	0.118	0.15442	0.15441	-1374.9	-1374.9	0.99904
MOGAT2	ENSG00000166391.14	ENST00000526712.1	8	253	98.8142	0.21824	0.129	0.25351	0.25351	-1347.02	-1347.02	0.999966
ABHD2	ENSG00000140526.17	ENST00000565973.5	9	426	95.0704	0.0106777	0.2066	0.25125	0.25125	-2135.58	-2135.58	0.999549
OR6M1	ENSG00000196099.4	ENST00000309154.2	6	314	93.6306	0.259893	2.3152	3.96509	4.45127	-2535.99	-2534.94	0.349012
SLC35A4	ENSG00000176087.14	ENST00000612662.1	8	325	99.0769	0.140117	0.1051	0.19273	0.19328	-1662.02	-1662.01	0.993417
MFAP4	ENSG00000166482.11	ENST00000299610.4	7	256	95.7031	0.0444764	0.1955	0.23	0.23	-1224.06	-1224.06	0.999899
MIPOL1	ENSG00000151338.18	ENST00000545536.5	9	425	97.6471	0.688233	0.0968	0.29025	0.32172	-2324.05	-2314.15	5.04346e-05	-2321.98	7.64985e-05	3	R378, T19, A211
ANKRD53	ENSG00000144031.11	ENST00000360589.3	9	531	97.3635	0.392956	0.213	0.59096	0.60935	-3563.95	-3562.52	0.238599
ARIH2OS	ENSG00000221883.2	ENST00000408959.2	5	291	96.5636	0.904329	0.1358	0.39481	0.40452	-1655.36	-1654.85	0.595675
NPL	ENSG00000135838.13	ENST00000614468.1	8	231	98.7013	0.121836	0.1463	0.24674	0.24674	-1211.93	-1211.93	0.999999
RIC8A	ENSG00000177963.14	ENST00000626818.1	6	53	94.3396	0.454092	0.1092	0.18619	0.18619	-239.625	-239.625	0.999985
FSTL3	ENSG00000070404.9	ENST00000605925.3	8	41	92.6829	0.238725	0.29	0.59621	0.59621	-249.049	-249.049	0.999994
GAL3ST1	ENSG00000128242.12	ENST00000338911.6	8	424	99.2925	0.12757	0.1977	0.42266	0.42636	-2372.94	-2372.72	0.79872
PABPC1L	ENSG00000101104.12	ENST00000537323.5	9	331	97.281	0.284857	0.1911	2.55021	2.79863	-2850.58	-2847.69	0.0555433
CYS1	ENSG00000205795.4	ENST00000381813.4	5	159	98.1132	0.422492	0.1532	0.30213	0.30214	-817.275	-817.275	0.999963
PSEN1	ENSG00000080815.18	ENST00000406768.1	7	376	98.4043	0.00357485	0.1077	0.11362	0.11364	-1720.4	-1720.4	0.997467
EDC4	ENSG00000038358.14	ENST00000575033.1	9	176	100	0.0442504	0.1326	0.1942	0.19446	-845.947	-844.887	0.346187
SIT1	ENSG00000137078.8	ENST00000618781.1	8	225	98.6667	0.309651	0.1294	0.30924	0.30924	-1289.03	-1289.03	0.999987
MRO	ENSG00000134042.12	ENST00000610511.4	8	249	98.7952	0.434266	0.1863	0.428	0.43339	-1557.5	-1556.88	0.537401
ZMYM6	ENSG00000163867.16	ENST00000373333.1	3	171	98.2456	0.0764706	0.017	0.01809	0.0205	-696.381	-696.363	0.982246
GOT1L1	ENSG00000169154.5	ENST00000524298.1	7	168	100	0.333884	0.1938	0.49624	0.49615	-1104.03	-1104.02	0.994436
TAF12	ENSG00000120656.11	ENST00000263974.4	9	162	95.679	0.143365	0.1729	0.28175	0.28175	-835.092	-835.092	0.999976
HLA-DQA2	ENSG00000237541.3	ENST00000374940.3	8	256	97.2656	0.392843	0.2375	0.7997	0.86483	-1938.74	-1928.1	2.39647e-05	-1938.64	4.4133e-06	9	K76, E97, V227, S84, Q102, M73, L8, R244, G92
OXSR1	ENSG00000172939.8	ENST00000426620.5	9	114	97.3684		0.1322	0.11983	0.11983	-513.574	-513.575	0.999773
TANC1	ENSG00000115183.14	ENST00000263635.7	6	1862	99.1944	0.127283	0.1394	0.24484	0.2456	-9946.97	-9946.21	0.465814
SRSF2	ENSG00000161547.16	ENST00000358156.6	9	133	86.4662	0.0412156	0.2709	0.4156	0.4237	-623.943	-621.467	0.0840921
DMRT1	ENSG00000137090.11	ENST00000569227.1	9	216	98.6111	0.158152	0.1532	0.30837	0.31704	-1228.38	-1228.09	0.743663
ECM2	ENSG00000106823.12	ENST00000444490.6	7	644	95.6522	0.201906	0.136	0.28186	0.28186	-3475.65	-3475.65	0.999853
RNF186	ENSG00000178828.6	ENST00000375121.3	8	228	98.6842	0.351015	0.1584	0.50819	0.57068	-1423.45	-1419.13	0.0133328	-1423.41	0.00346001	2	V124, S31
SLCO4A1	ENSG00000101187.15	ENST00000217159.5	4	723	96.9571	0.234395	0.2928	0.60137	0.65808	-4253.31	-4251.41	0.149934
PIFO	ENSG00000173947.13	ENST00000369737.4	9	159	91.195	0.345313	0.1706	0.45318	0.45499	-938.459	-937.333	0.324366
SLF2	ENSG00000119906.11	ENST00000609386.1	9	64	95.3125	0.453229	0.0202	0.0499	0.0499	-258.894	-258.894	0.99952
OTOL1	ENSG00000182447.4	ENST00000327928.4	7	478	94.7699	0.439807	0.1223	0.28249	0.28271	-2544.53	-2544.53	0.99886
GRM2	ENSG00000164082.14	ENST00000442933.2	8	595	96.4706	0.0726061	0.1547	0.24768	0.24952	-2986.8	-2986.73	0.933336
FAM169A	ENSG00000198780.11	ENST00000506954.1	8	86	100	0.117869	0.0888	0.08857	0.08862	-382.401	-382.402	0.998397
SCP2	ENSG00000116171.17	ENST00000408941.7	9	60	95	0.202006	0.207	0.35976	0.35976	-331.623	-331.623	0.999974
BMP2	ENSG00000125845.6	ENST00000378827.4	8	397	98.2368	0.0911013	0.1197	0.18899	0.18899	-2007.11	-2007.11	0.999995
CD36	ENSG00000135218.17	ENST00000544133.5	8	289	98.9619	0.269756	0.1887	0.40173	0.40173	-1733.66	-1733.66	0.999999
HSF2BP	ENSG00000160207.8	ENST00000443485.1	9	226	88.9381	0.126767	0.2549	0.36952	0.37257	-1181.59	-1180.65	0.391428
RBM44	ENSG00000177483.11	ENST00000611254.1	9	419	91.4081	0.47174	0.1715	0.43323	0.43323	-2392.39	-2392.39	1
GZMA	ENSG00000145649.7	ENST00000274306.6	9	263	96.1977	0.792328	0.1523	0.69624	0.76018	-1894.38	-1876.33	1.4483e-08	-1894.29	2.06569e-09	10	W162, R155, T52, R182, K233, P90, E219, H250, R238, S47
UBXN1	ENSG00000162191.13	ENST00000616865.4	8	239	98.7448	0.0586237	0.1272	0.15801	0.16397	-1128.39	-1126.38	0.133873
IL1B	ENSG00000125538.11	ENST00000263341.6	9	270	98.5185	0.331673	0.2359	0.47108	0.47091	-1739.38	-1739.35	0.97075
SNX33	ENSG00000173548.8	ENST00000569152.1	9	283	94.6996	0.0614268	1.6053	20.0523	20.0555	-1948.59	-1948.59	0.999714
HVCN1	ENSG00000122986.13	ENST00000620084.4	8	274	84.6715	0.513616	0.1402	0.42562	0.43286	-1456.71	-1454.57	0.117683
EPHX4	ENSG00000172031.6	ENST00000370383.4	8	363	99.1736	0.0887221	0.0942	0.12208	0.12208	-1735.94	-1735.94	0.999943
UBQLN3	ENSG00000175520.8	ENST00000445998.1	9	221	100	0.357161	0.1612	0.36959	0.37473	-1338.3	-1337.83	0.62208
NUMB	ENSG00000133961.19	ENST00000544991.7	8	457	98.6871	0.154596	0.0991	0.15903	0.1597	-2254.61	-2254.3	0.73408
STRA8	ENSG00000146857.3	ENST00000275764.3	9	331	89.426	0.320719	0.1584	0.39059	0.39185	-1802.43	-1801.56	0.418659
TGFB2	ENSG00000092969.11	ENST00000366929.4	8	443	99.3228	0.0118919	0.0513	0.0616	0.0616	-1965.66	-1965.66	0.999951
CRLF1	ENSG00000006016.10	ENST00000597131.1	8	172	90.6977	0.0146156	0.1424	0.17888	0.17889	-729.104	-729.104	0.999661
ATP7B	ENSG00000123191.14	ENST00000448424.6	8	1388	97.1182	0.217601	0.1664	0.39999	0.40542	-8195.42	-8193.73	0.183392
RBP5	ENSG00000139194.7	ENST00000266560.7	9	136	97.7941	0.140493	0.1864	0.33182	0.34571	-741.871	-741.634	0.788804
BMP15	ENSG00000130385.5	ENST00000252677.3	8	393	98.4733	0.415424	0.1134	0.27092	0.27188	-2195.65	-2195.46	0.82865
C5orf34	ENSG00000172244.8	ENST00000509489.1	9	228	97.3684	0.633656	0.104	0.39687	0.39687	-1399.55	-1399.55	1
TMCC3	ENSG00000057704.12	ENST00000261226.8	9	478	88.9121	0.0296781	0.2199	0.2657	0.2657	-2252.01	-2252.01	0.999961
GPR171	ENSG00000174946.6	ENST00000617554.1	9	320	99.0625	0.0487858	0.1769	0.26172	0.26172	-1677.97	-1677.97	0.999851
BX248409-a-2	ENSG00000232113.2	ENST00000417563.2	9	178	87.0787	1.00876	0.115	0.69006	0.77771	-1155.02	-1141.35	1.15386e-06	-1154.79	2.14407e-07	6	N128, D65, C54, G49, Q73, P7
FAM180B	ENSG00000196666.4	ENST00000538490.1	7	202	98.5149	0.416225	0.0557	0.16422	0.16429	-995.932	-995.932	0.999909
TTLL12	ENSG00000100304.12	ENST00000494035.1	8	66	95.4545	0.551842	0.2391	1.07961	1.34812	-483.901	-483.341	0.570778
MMRN1	ENSG00000138722.9	ENST00000264790.6	5	1229	99.1863	0.330543	0.1223	0.25528	0.26136	-6419.94	-6418.91	0.357527
SHCBP1L	ENSG00000157060.15	ENST00000367547.7	8	654	98.0122	0.365864	0.1136	0.29019	0.30046	-3603.86	-3602.52	0.260614
SLC17A3	ENSG00000124564.17	ENST00000449356.2	9	113	97.3451	0.46793	0.213	0.63819	0.64004	-776.884	-776.825	0.942873
CD247	ENSG00000198821.10	ENST00000392122.3	9	164	98.1707	0.222924	0.1182	0.24749	0.24749	-866.973	-866.973	0.999996
ACYP1	ENSG00000119640.8	ENST00000553302.1	9	38	92.1053	0.793677	0.0867	0.32555	0.32555	-204.638	-204.638	0.999999
CYP1A1	ENSG00000140465.13	ENST00000612821.4	9	485	99.3814	0.233891	0.2018	0.46572	0.46572	-3066.11	-3066.11	0.999997
ABCG8	ENSG00000143921.6	ENST00000272286.2	8	674	98.8131	0.16631	0.1856	0.38735	0.38735	-3962.84	-3962.84	0.999982
LRRC23	ENSG00000010626.14	ENST00000622489.4	6	203	93.5961	0.354066	0.1467	0.25801	1.07745	-1038.91	-1035.94	0.0514241
SLC10A7	ENSG00000120519.14	ENST00000502607.1	8	65	95.3846	0.121851	0.1149	0.23029	0.23539	-313.247	-312.944	0.738146
SOX13	ENSG00000143842.14	ENST00000480326.1	9	128	97.6562	0.0404315	0.1549	0.17617	0.17181	-553.736	-552.766	0.379257
DHX15	ENSG00000109606.12	ENST00000336812.4	3	796	99.6231	0.00668973	0.0518	0.04463	0.04463	-3368.7	-3368.7	0.999981
TDP1	ENSG00000042088.13	ENST00000556063.1	9	281	96.7972	0.253771	0.0911	0.25049	0.2538	-1513.34	-1512.45	0.411966
GOLPH3	ENSG00000113384.13	ENST00000503610.5	7	94	96.8085	0.263697	0.1318	0.21261	0.22943	-413.617	-413.407	0.81082
TAS1R1	ENSG00000173662.20	ENST00000415267.1	8	246	99.187	0.480421	0.1497	0.38337	0.38731	-1490.06	-1489.27	0.455194
BTC	ENSG00000174808.11	ENST00000512743.1	9	108	97.2222	0.456205	0.1858	0.38014	0.38014	-642.537	-642.537	1
MTF2	ENSG00000143033.17	ENST00000545708.5	9	492	99.3902	0.0536419	0.0433	0.06452	0.06452	-2149.67	-2149.67	0.999971
TPH1	ENSG00000129167.9	ENST00000528338.1	9	165	100	0.223651	0.1588	0.25523	0.27866	-895.004	-892.736	0.103541
TCF15	ENSG00000125878.6	ENST00000246080.3	7	200	95	0.124447	0.1015	0.20151	0.20152	-911.276	-911.276	0.999934
IGDCC3	ENSG00000174498.13	ENST00000559058.1	8	137	100	0.0881543	0.2358	0.32781	0.32781	-732.851	-732.851	0.999955
LGI1	ENSG00000108231.12	ENST00000371413.4	9	292	98.9726	0.0115117	0.074	0.08001	0.08	-1297.14	-1297.15	0.994228
AC096582-a-3	ENSG00000283247.1	ENST00000636578.1	9	188	84.5745	0.573899	0.1675	0.63576	0.645	-1158.61	-1157.69	0.397796
HSPB7	ENSG00000173641.17	ENST00000406363.2	9	175	92.5714	0.0330315	0.3263	0.48125	0.48128	-959.563	-959.564	0.999287
ITGA4	ENSG00000115232.13	ENST00000339307.8	9	196	98.4694	0.186181	0.1494	0.27833	0.28074	-1090.21	-1090.09	0.884595
PTPMT1	ENSG00000110536.13	ENST00000326674.9	9	202	98.5149	0.300698	0.1459	0.27452	0.29922	-1075.66	-1074.73	0.393889
IDH3B	ENSG00000101365.20	ENST00000613370.1	9	377	99.2042	0.0308678	0.1371	0.1757	0.17772	-1838.88	-1838.12	0.465466
BRD8	ENSG00000112983.17	ENST00000411594.6	9	867	98.3852	0.0558306	0.0873	0.15427	0.15427	-4210.5	-4210.5	0.999961
WFDC13	ENSG00000168634.4	ENST00000305479.2	8	94	96.8085	0.870573	0.0819	0.31061	0.31163	-534.955	-534.278	0.507878
CRABP2	ENSG00000143320.8	ENST00000621784.4	9	139	86.3309	0.417715	0.3548	0.93411	0.93292	-974.127	-974.114	0.987157
IFNG	ENSG00000111537.4	ENST00000229135.3	9	167	96.4072	0.288955	0.1449	0.34338	0.34338	-942.151	-942.151	1
UROC1	ENSG00000159650.8	ENST00000383579.3	4	737	99.0502	0.134866	0.1143	0.1554	0.1571	-3423.68	-3423.51	0.843805
TMEM108	ENSG00000144868.13	ENST00000510183.1	8	153	90.1961	0.353458	0.19	0.59791	0.62498	-958.018	-957.411	0.54533
FOXP3	ENSG00000049768.14	ENST00000455775.6	8	455	97.5824	0.230305	0.1252	0.2729	0.36946	-2437.43	-2431.67	0.0031545	-2437.33	0.000760878	1	P313
ZNF121	ENSG00000197961.11	ENST00000591447.1	9	151	100	0.373708	0.176	0.28831	0.28975	-837.348	-837.25	0.90676
LAMP2	ENSG00000005893.15	ENST00000371335.4	8	411	89.0511	0.319593	0.1279	0.29693	0.30165	-2048.22	-2047.01	0.298644
NFAM1	ENSG00000235568.6	ENST00000355469.4	9	165	82.4242	0.590164	0.2624	0.99899	1.05656	-1148.16	-1146.49	0.189854
PCNA	ENSG00000132646.10	ENST00000379160.3	7	262	91.6031	0.561271	0.3434	1.18975	1.21285	-2051.36	-2050.79	0.566986
TLE2	ENSG00000065717.14	ENST00000426948.6	4	707	99.0099	0.118817	0.1643	0.22465	0.40263	-3432.94	-3417.12	1.33841e-07	-3432.3	3.58486e-08	6	A17, S18, G19, L20, R200, S203
MIER1	ENSG00000198160.14	ENST00000371018.7	8	471	98.5138	0.129372	0.0963	0.21817	0.23303	-2298.19	-2289.83	0.000234533	-2298.08	4.90189e-05	5	F4, C10, W12, W6, S462
MCIDAS	ENSG00000234602.7	ENST00000513312.1	9	386	95.5959	0.215986	0.25	0.45421	0.45422	-2320.6	-2320.6	0.99996
ZPLD1	ENSG00000170044.8	ENST00000466937.1	9	416	99.2788	0.135973	0.1468	0.28006	0.28009	-2329	-2327.63	0.252898
DIRAS1	ENSG00000176490.4	ENST00000588128.1	9	136	100	0.00169565	0.2391	0.35335	0.3534	-654.84	-654.841	0.998816
ZNF605	ENSG00000196458.10	ENST00000360187.8	9	642	96.4174	0.167217	0.2145	0.33588	0.34179	-3579.07	-3577.07	0.136211
SSC5D	ENSG00000179954.15	ENST00000589020.1	9	118	83.0508	0.440433	0.1394	0.44376	0.4541	-606.959	-606.643	0.728841
FKBP15	ENSG00000119321.8	ENST00000238256.7	8	1220	98.3607	0.265646	0.1187	0.27849	0.27958	-6785.49	-6782.55	0.0530158
ARHGEF19	ENSG00000142632.16	ENST00000441785.1	8	168	95.8333	0.298415	0.1041	0.32888	0.33357	-946.337	-946.287	0.951339
VAX1	ENSG00000148704.12	ENST00000369206.5	7	335	96.7164	0.0882661	0.1627	0.22782	0.2441	-1658.03	-1657.16	0.417469
HCN3	ENSG00000143630.9	ENST00000368358.3	6	775	92	0.109581	0.0885	0.1609	0.16621	-3465.5	-3463.56	0.144399
DERA	ENSG00000023697.12	ENST00000526530.1	9	231	95.671	0.0468352	0.2064	0.27845	0.27845	-1194.71	-1194.71	0.999995
ADGRG2	ENSG00000173698.17	ENST00000379873.6	9	967	97.7249	0.334681	0.1274	0.31626	0.32442	-5459.83	-5451.96	0.000381152	-5459.52	0.000100892	2	H249, E86
ESR2	ENSG00000140009.18	ENST00000353772.7	8	496	97.7823	0.210264	0.0968	0.19343	0.19725	-2551.47	-2550.24	0.293599
NOM1	ENSG00000146909.7	ENST00000275820.3	5	861	92.1022	0.24548	0.2182	0.39849	0.39849	-4732.73	-4732.73	0.999986
VRK2	ENSG00000028116.16	ENST00000412104.6	7	391	97.6982	0.63269	0.0783	0.20189	0.20677	-2014.84	-2013.53	0.271328
PNPO	ENSG00000108439.9	ENST00000582171.5	9	70	95.7143	1.07339	0.1055	0.33568	0.34398	-388.956	-388.638	0.727523
EFS	ENSG00000100842.12	ENST00000429593.6	9	393	95.4198	0.278499	0.158	0.46196	0.47614	-2380.51	-2378.59	0.145684
RGS9BP	ENSG00000186326.3	ENST00000334176.3	8	236	98.7288	0.116755	0.2151	0.40983	0.40983	-1278.33	-1278.33	0.999826
MC4R	ENSG00000166603.4	ENST00000299766.4	9	333	99.0991	0.112797	0.1123	0.20412	0.20411	-1717.41	-1717.4	0.994036
GATA6	ENSG00000141448.8	ENST00000581694.1	5	596	93.7919	0.122254	0.1835	0.28271	0.34248	-2833.12	-2826.8	0.00180186	-2832.99	0.000433671	5	L481, A482, M483, G18, R479
EFNA4	ENSG00000243364.7	ENST00000427683.2	6	208	97.1154	0.283137	0.256	0.50908	0.57092	-1220.8	-1216.25	0.0105804	-1220.79	0.00258501	2	R163, G166
TESMIN	ENSG00000132749.10	ENST00000544963.1	8	307	89.9023	0.451944	0.1915	0.66063	0.68639	-2003.84	-2000.42	0.0326864	-2003.63	0.0111854
PITPNM2	ENSG00000090975.12	ENST00000320201.8	6	1350	98.5926	0.0727845	0.2027	0.2801	0.28401	-6753.61	-6752.76	0.430241
RND1	ENSG00000172602.9	ENST00000551243.1	8	97	94.8454	0.52782	0.1449	0.34692	0.34692	-533.366	-533.366	1
TCHHL1	ENSG00000182898.3	ENST00000368806.1	7	905	97.9006	0.747686	0.1324	0.51898	0.53303	-5948.56	-5945.95	0.0736924
UBE2A	ENSG00000077721.15	ENST00000628549.1	5	120	96.6667	0.144473	3.2966	1.40933	2.22256	-720.238	-715.655	0.0102287	-718.951	0.0102431	1	V2
SEH1L	ENSG00000085415.15	ENST00000587761.1	5	263	100	0.0562612	0.118	0.1115	0.1115	-1231.92	-1231.92	0.999962
PRSS53	ENSG00000151006.7	ENST00000280606.6	9	554	89.1697	0.190222	0.183	0.40474	0.41923	-2935.75	-2934.82	0.394364
TINAG	ENSG00000137251.15	ENST00000370864.3	9	204	98.0392	0.383286	0.1469	0.2592	0.27544	-1099.2	-1097.5	0.18256
PPARGC1A	ENSG00000109819.8	ENST00000612355.1	9	268	97.3881	0.0333301	0.0468	0.06572	0.06572	-1164.88	-1164.88	0.998378
DSCAM	ENSG00000171587.14	ENST00000404019.2	7	1747	99.8283	0.0126498	0.1311	0.17598	0.17598	-8648.13	-8648.15	0.983477
SLC39A3	ENSG00000141873.10	ENST00000455372.2	8	106	97.1698	0.197043	0.1517	0.33587	0.33587	-612.243	-612.243	0.999997
FAM81A	ENSG00000157470.11	ENST00000561361.1	8	115	100		0.1418	0.14666	0.14667	-538.192	-538.193	0.999367
PTGDR2	ENSG00000183134.4	ENST00000332539.4	8	396	97.4747	0.178315	0.1338	0.29044	0.30054	-2061.92	-2058.86	0.046573	-2060.28	0.09121
DGKE	ENSG00000153933.9	ENST00000570738.1	9	71	95.7746	0.113353	0.1196	0.14677	0.14758	-324.445	-323.237	0.298656
AACS	ENSG00000081760.16	ENST00000418937.6	6	219	94.9772	0.394524	0.1478	0.32316	0.32316	-1215.06	-1215.06	1
FCHSD1	ENSG00000197948.10	ENST00000519800.1	8	256	96.875	0.126565	0.1013	0.2356	0.2356	-1315.03	-1315.03	1
GSTM1	ENSG00000134184.12	ENST00000369819.2	3	150	97.3333	0.510162	0.1726	0.54789	0.65038	-887.922	-886.569	0.258369
FAP	ENSG00000078098.13	ENST00000627638.2	8	760	98.9474	0.0921559	0.1066	0.16736	0.16736	-3697.07	-3697.07	0.999825
SMARCA2	ENSG00000080503.22	ENST00000639760.1	8	134	97.7612	0.0423283	0.1212	0.18765	0.18765	-638.1	-638.1	0.999618
ARL8B	ENSG00000134108.12	ENST00000611208.4	5	187	93.5829	0.195428	0.1017	119.777	3.39747	-1343.35	-1440.22	8.52508e-43	-1342.15	1.45788e-44
RIOK3	ENSG00000101782.14	ENST00000577250.1	6	90	96.6667	0.426363	0.0863	0.17883	0.17879	-444.001	-444.002	0.999005
ZNF382	ENSG00000161298.17	ENST00000639288.1	9	278	98.9209	0.25764	0.1428	0.46401	0.62675	-1706.54	-1655.63	7.7524e-23	-1706.54	6.07192e-24	13	H265, Y239, N240, E242, S244, P245, E247, R248, I249, H250, A251, A252, G253
PIWIL2	ENSG00000197181.11	ENST00000611073.1	6	938	99.6802	0.308658	0.0747	0.16689	0.17826	-4747.72	-4738.62	0.000111653	-4747.45	2.63433e-05	4	I320, R328, N324, F327
GABARAPL2	ENSG00000034713.7	ENST00000568455.1	7	58	87.931	0.186918	0.1715	16.4281	22.3262	-615.967	-615.33	0.52874
NRK	ENSG00000123572.16	ENST00000540278.1	9	164	98.1707	0.0753754	0.1617	0.20247	0.20205	-829.724	-829.692	0.968367
DEFB112	ENSG00000180872.4	ENST00000322246.4	3	114	97.3684	0.588734	0.0892	0.22592	0.23153	-562.334	-562.018	0.728739
CXCR6	ENSG00000172215.5	ENST00000457814.1	8	343	92.4198	0.192889	0.1704	0.36464	0.36494	-1814.11	-1814.06	0.951691
ADRA2C	ENSG00000184160.7	ENST00000330055.6	6	463	96.1123	0.0380494	0.1056	0.16507	0.16507	-1980.42	-1980.42	0.999218
EXOSC5	ENSG00000077348.8	ENST00000593771.1	8	133	100	0.268547	0.123	0.32244	0.38776	-778.262	-773.137	0.00594083	-778.262	0.00136559
MYC	ENSG00000136997.16	ENST00000613283.2	9	455	94.7253	0.133238	0.2264	0.31586	0.31606	-2383.3	-2383.29	0.998388
ING1	ENSG00000153487.12	ENST00000464141.1	8	111	97.2973	0.131546	0.2126	0.38877	0.45183	-586.753	-585.751	0.367191
PTPRU	ENSG00000060656.19	ENST00000460170.2	8	1441	93.2686	0.0255951	0.1714	0.24988	0.25111	-6836.74	-6836.49	0.779899
OCEL1	ENSG00000099330.8	ENST00000600826.1	8	69	95.6522	0.699304	0.2437	0.88489	0.94923	-521.466	-514.812	0.00128881	-521.346	0.000300592	4	R17, S34, L43, M18
NPTX2	ENSG00000106236.3	ENST00000265634.3	7	432	99.3056	0.0683354	0.2795	0.36632	0.37523	-2258.93	-2258.27	0.517615
CFAP221	ENSG00000163075.12	ENST00000434869.1	8	96	96.875	0.283442	0.2667	0.40745	0.40745	-557.856	-557.856	0.999997
UAP1L1	ENSG00000197355.10	ENST00000409858.7	3	508	98.2283	0.195592	0.0964	0.13971	0.13971	-2249.89	-2249.89	0.999936
ARHGAP29	ENSG00000137962.12	ENST00000370217.3	9	394	99.2386	0.181509	0.1248	0.24986	0.2544	-2130.55	-2128.64	0.147762
YBEY	ENSG00000182362.13	ENST00000397701.8	6	168	98.2143	0.390422	0.0727	0.14226	0.14226	-814.313	-814.313	0.999993
ZNF703	ENSG00000183779.6	ENST00000331569.5	8	591	94.247	0.0875302	0.1887	0.33753	0.34098	-2925.46	-2923.58	0.152453
ZBTB25	ENSG00000089775.11	ENST00000555220.5	8	87	96.5517	0.0253848	0.2268	0.22544	0.22544	-422.966	-422.966	0.999978
WDR82	ENSG00000164091.11	ENST00000463624.1	9	47	100	0.584658	0.1085	0.59356	0.5996	-304.252	-303.743	0.601395
GALNS	ENSG00000141012.12	ENST00000569433.1	4	79	96.2025	0.280877	0.1362	0.20568	0.20576	-377.088	-377.088	0.999991
FAM149A	ENSG00000109794.13	ENST00000389354.6	7	403	99.2556	0.454321	0.2368	0.78341	0.78546	-3095.99	-3095.81	0.839974
HEATR9	ENSG00000270379.5	ENST00000603218.1	9	140	98.5714	0.586599	0.146	0.48512	0.52682	-904.26	-898.057	0.00202342	-904.189	0.000461914	3	C106, Y108, K110
PLIN1	ENSG00000166819.11	ENST00000430628.2	9	523	79.5411	0.172859	0.2743	0.49864	0.49864	-2611.81	-2611.81	0.999999
GRK6	ENSG00000198055.10	ENST00000508705.1	5	89	84.2697	1.65001	0.1131	0.56947	0.68806	-499.675	-492.362	0.000667285	-499.675	0.000131192	3	H64, R42, T26
UNC80	ENSG00000144406.18	ENST00000439458.5	6	3259	97.9442	0.0362829	0.1324	0.15902	0.15902	-15720.7	-15720.7	0.999938
PIK3C2A	ENSG00000011405.13	ENST00000532035.1	9	130	100	0.238018	0.1678	0.30934	0.31814	-732.48	-732.345	0.874144
B4GALT5	ENSG00000158470.5	ENST00000371711.4	7	389	89.9743	0.0355913	0.0667	0.07795	0.07795	-1596.93	-1596.93	0.999959
SPTLC1	ENSG00000090054.13	ENST00000337841.4	5	144	97.2222	0.0630169	0.1403	0.14229	0.14229	-673.685	-673.685	0.999962
TATDN1	ENSG00000147687.18	ENST00000630259.1	5	244	98.7705	0.118868	0.1326	0.1559	0.1559	-1152.35	-1152.35	0.999902
FAM47B	ENSG00000189132.6	ENST00000329357.6	7	646	78.1734	0.762227	0.334	1.3955	1.45476	-4839.43	-4827.24	5.12043e-06	-4832.74	0.000911136	21	G544, V450, R291, H294, P6, R456, S460, S12, I525, Q63, D493, T242, R532, G470, V249, A244, R59, L346, H381, S478, M447
SLC16A13	ENSG00000174327.6	ENST00000308027.6	9	427	98.829	0.125874	0.1485	0.32442	0.32442	-2413.72	-2413.72	0.999998
LNPEP	ENSG00000113441.15	ENST00000395770.3	8	1012	99.1107	0.32446	0.1125	0.33923	0.34364	-5881.04	-5879.47	0.208546
DNASE1L3	ENSG00000163687.13	ENST00000460422.1	8	100	96	0.36795	0.2463	0.42106	0.42106	-577.034	-577.034	1
JAK3	ENSG00000105639.18	ENST00000458235.5	6	1125	99.2889	0.128647	0.1231	0.20369	0.20865	-5606.39	-5604.6	0.167561
TGM3	ENSG00000125780.11	ENST00000381458.5	8	694	94.0922	0.278016	0.202	0.47456	0.4817	-4186.44	-4181.76	0.00920161	-4185.98	0.00365654	3	K408, P315, Q451
RASGEF1B	ENSG00000138670.17	ENST00000613784.1	9	211	97.1564	0.331975	0.0809	0.23004	0.23729	-1119.56	-1116.7	0.0573556
CC2D2A	ENSG00000048342.15	ENST00000511544.5	8	74	95.9459	1.06832	0.0852	0.30678	0.38425	-414.634	-410.489	0.0158493	-414.63	0.00400506	1	R71
PPP1R18	ENSG00000146112.11	ENST00000615527.1	8	614	98.0456	0.285832	0.1107	0.28369	0.28369	-3364.7	-3364.7	0.999933
WARS	ENSG00000140105.17	ENST00000627608.1	8	41	90.2439	0.24012	0.2145	0.32429	0.32429	-215.154	-215.154	0.999991
C6orf52	ENSG00000137434.11	ENST00000426700.6	8	153	98.0392	0.468008	0.0887	0.25149	0.2703	-831.839	-831.506	0.716801
LAG3	ENSG00000089692.8	ENST00000203629.2	8	526	98.4791	0.463443	0.1439	0.43653	0.45588	-3212.98	-3208.66	0.0133037	-3212.69	0.00449283	1	T310
GNAL	ENSG00000141404.15	ENST00000586926.1	6	54	92.5926	1.72131	0.1103	0.61413	0.78963	-336.014	-323.909	5.52723e-06	-333.914	7.69641e-06	9	T32, E33, H34, Q35, G36, P49, I20, S44, Q45
TMEM88	ENSG00000167874.6	ENST00000574668.1	8	127	97.6378	0.214619	0.0794	0.16363	0.16641	-613.713	-613.521	0.825722
OR52A5	ENSG00000171944.1	ENST00000307388.1	7	317	99.0536	0.242549	0.1744	0.31442	0.31465	-1758.11	-1758.11	0.996843
C15orf52	ENSG00000188549.12	ENST00000560922.1	9	173	100	0.469495	0.2158	0.46848	0.48063	-1080.78	-1080.26	0.594274
TTLL5	ENSG00000119685.19	ENST00000555018.3	8	61	95.082	0.27242	0.3885	0.48277	0.50522	-353.978	-353.469	0.601018
STBD1	ENSG00000118804.8	ENST00000237642.6	9	359	97.493	0.527636	0.1091	0.32544	0.33456	-2060.88	-2057.57	0.03651	-2060.73	0.0119738
CTC1	ENSG00000178971.13	ENST00000578537.1	9	134	88.806	0.412501	0.2063	0.71005	0.72005	-890.356	-888.747	0.199912
RGS8	ENSG00000135824.12	ENST00000508450.5	9	57	100		0.0244	0.02117	0.02117	-237.776	-237.776	0.99996
ZNF75A	ENSG00000162086.14	ENST00000612186.1	8	154	96.1039	0.342834	0.0997	0.24765	0.24764	-823.032	-823.032	0.999788
CNNM1	ENSG00000119946.10	ENST00000356713.4	6	952	92.437	0.0817982	0.1595	0.21352	0.21352	-4416.32	-4416.32	0.99998
ACSS2	ENSG00000131069.19	ENST00000253382.5	7	715	99.021	0.122821	0.0615	0.10419	0.10419	-3348.43	-3348.42	0.997933
TRAPPC6A	ENSG00000007255.10	ENST00000592647.1	9	128	83.5938	0.666779	0.5271	1.29623	1.58576	-906.294	-898.277	0.000329976	-906.265	6.41565e-05	5	R120, G68, Q79, T108, V103
CEP55	ENSG00000138180.15	ENST00000445435.1	7	208	84.6154	0.437603	0.0733	0.13624	0.14373	-820.465	-820.072	0.674874
ZNF827	ENSG00000151612.15	ENST00000511659.1	9	178	98.3146		0.181	0.16229	0.16229	-834.281	-834.282	0.9988
IL17RE	ENSG00000163701.18	ENST00000454992.1	9	173	94.2197	0.603464	0.1375	0.52023	0.53966	-1122.91	-1122.3	0.541345
CFAP161	ENSG00000156206.13	ENST00000286732.4	8	302	99.0066	0.187869	0.1947	0.38375	0.38958	-1819.78	-1819.24	0.581575
SSTR3	ENSG00000278195.1	ENST00000617123.1	9	419	97.852	0.136182	0.2622	0.62062	0.63155	-2627.72	-2627.39	0.721462
GAREM2	ENSG00000157833.12	ENST00000407684.1	6	665	98.4962	0.160825	0.0842	0.1748	0.18517	-3188.21	-3187.49	0.486974
GCDH	ENSG00000105607.12	ENST00000222214.9	3	439	99.3166	0.14805	0.1826	0.22723	0.22723	-2115.99	-2115.99	0.999998
SCNN1G	ENSG00000166828.2	ENST00000300061.2	7	650	99.0769	0.065078	0.1887	0.2789	0.28037	-3467.53	-3467.13	0.67108
RILPL1	ENSG00000188026.12	ENST00000636882.1	6	387	94.0568	0.0653131	0.0817	0.12035	0.12035	-1563.86	-1563.86	0.999863
ABCA12	ENSG00000144452.14	ENST00000412081.1	8	91	89.011	0.275048	0.1631	0.23445	0.25218	-425.592	-425.397	0.82317
C12orf76	ENSG00000174456.13	ENST00000615315.1	9	136	90.4412	1.57108	0.1344	0.73193	0.79023	-920.19	-907.538	3.19995e-06	-920.178	4.95824e-07	12	R64, A97, V35, Q5, Q6, R39, C41, I77, R51, H88, I61, W63
MAGOH	ENSG00000162385.10	ENST00000371466.4	4	110	95.4545	0.118382	2.5867	1.14339	1.1434	-699.298	-699.299	0.999844
NUDCD2	ENSG00000170584.10	ENST00000517501.1	8	133	95.4887	0.0729422	0.179	0.32843	0.32844	-709.74	-709.74	0.999928
PDE1B	ENSG00000123360.11	ENST00000550620.1	9	517	99.4197	0.0705558	0.1611	0.25544	0.25549	-2735.43	-2735.42	0.998071
SLC30A4	ENSG00000104154.6	ENST00000261867.4	7	430	99.3023	0.253803	0.0739	0.12745	0.12843	-2072.63	-2072.35	0.75366
SYNPO2L	ENSG00000166317.11	ENST00000606523.1	9	115	100	0.129508	0.1529	0.25099	0.2521	-607.57	-607.503	0.93489
MOB3B	ENSG00000120162.9	ENST00000262244.5	9	217	98.6175	0.0327237	0.1761	0.24696	0.25134	-1095.9	-1090.24	0.00348221	-1092.72	0.0259186	1	R85
GZF1	ENSG00000125812.15	ENST00000377051.2	7	712	98.1742	0.132232	0.1142	0.17305	0.17551	-3533.88	-3533.15	0.482418
PDE8A	ENSG00000073417.14	ENST00000310298.8	7	830	90.8434	0.126955	0.0552	0.1018	0.1018	-3539.99	-3539.99	0.999988
UNC5CL	ENSG00000124602.9	ENST00000244565.7	8	519	99.422	0.185928	0.1988	0.38054	0.3895	-2997.78	-2996.76	0.360382
SYCP3	ENSG00000139351.14	ENST00000392924.1	7	237	98.7342	0.206552	0.1325	0.21139	0.21355	-1192.79	-1192.74	0.952466
IGFBP6	ENSG00000167779.7	ENST00000548176.1	9	137	90.5109	0.326138	0.2057	0.49677	0.50483	-787.998	-787.861	0.87262
NOP9	ENSG00000196943.12	ENST00000396802.7	9	536	95.709	0.395488	0.1348	0.33214	0.33539	-3060.13	-3059.46	0.514366
RIBC2	ENSG00000128408.8	ENST00000614167.1	6	383	99.2167	0.391198	0.1106	0.20201	0.20442	-1958.8	-1958.04	0.470249
CENPJ	ENSG00000151849.14	ENST00000545981.5	9	1137	94.2832	0.42232	0.1736	0.5151	0.52642	-7342.09	-7337.72	0.0126885	-7342.07	0.00318768	1	R258
PPP1R3D	ENSG00000132825.6	ENST00000370996.4	7	300	99	0.224057	0.1937	0.42871	0.45175	-1713.34	-1712.05	0.274097
SLC9C1	ENSG00000172139.14	ENST00000486574.5	9	85	100	1.29489	0.0902	0.67665	0.91336	-602.635	-597.045	0.00373493	-602.51	0.000946293
OR51D1	ENSG00000197428.2	ENST00000357605.2	8	325	94.7692	0.44554	0.6356	1.26134	1.37292	-2541.76	-2531.56	3.72714e-05	-2538.5	0.000196706	3	S313, W236, R245
CASQ2	ENSG00000118729.11	ENST00000261448.5	8	400	96.75	0.122886	0.1582	0.23977	0.24893	-1998.03	-1991.37	0.00129339	-1997.78	0.000345458	3	E377, D386, S385
PCED1A	ENSG00000132635.16	ENST00000439542.1	9	280	79.6429	0.156574	1.1522	9.02084	12.6348	-1997.19	-1996.36	0.436103
TSPYL1	ENSG00000189241.6	ENST00000368608.3	9	438	91.5525	0.303523	0.4503	0.98183	0.98436	-3035.87	-3035.85	0.986521
SF3B2	ENSG00000087365.15	ENST00000530981.1	6	315	99.0476		0.0978	0.086	0.086	-1383.94	-1383.94	0.999485
SLC24A1	ENSG00000074621.13	ENST00000339868.10	7	1070	97.1028	0.342063	0.0882	0.20123	0.20246	-5470.36	-5469.92	0.640836
SEC24B	ENSG00000138802.11	ENST00000265175.5	8	1269	84.7124	0.137912	0.1009	0.19151	0.19261	-5475.48	-5474.2	0.277707
C15orf59	ENSG00000205363.5	ENST00000379822.5	9	294	98.9796	0.0751575	0.1298	0.27507	0.27816	-1543.21	-1541.77	0.237729
AC138647-a-1	ENSG00000226490.1	ENST00000427937.1	5	189	91.5344	0.39201	0.124	0.24289	0.33543	-824.789	-822.054	0.0648915
KIAA1324L	ENSG00000164659.14	ENST00000425689.1	9	87	100	0.0199501	0.1557	0.14724	0.14724	-405.446	-405.446	0.999973
CHST9	ENSG00000154080.13	ENST00000580774.2	8	75	96	1.13446	0.0418	0.18716	0.18627	-370.094	-369.403	0.50094
PLAA	ENSG00000137055.14	ENST00000523212.1	9	243	100	0.163272	0.1426	0.21303	0.21303	-1267.28	-1267.28	0.999999
GALP	ENSG00000197487.8	ENST00000440823.1	6	50	82	0.601113	0.0596	0.18646	0.41004	-196.421	-194.007	0.089474
PDZRN3	ENSG00000121440.14	ENST00000308537.4	5	361	97.5069	0.316708	0.079	0.12353	0.15699	-1619.9	-1615.77	0.0160268	-1619.67	0.00521522	1	C343
TRAPPC3L	ENSG00000173626.9	ENST00000368602.3	9	182	97.2527	0.125775	0.1304	0.20431	0.20431	-927.729	-927.729	0.999779
CYB5R1	ENSG00000159348.12	ENST00000446185.1	8	226	97.3451	0.215972	0.076	0.16385	0.16876	-1130.79	-1129.19	0.201178
SMOX	ENSG00000088826.17	ENST00000621355.4	7	586	99.4881	0.0547354	0.1767	0.26445	0.2682	-3003.8	-3002.8	0.366064
RASGEF1C	ENSG00000146090.15	ENST00000615330.4	6	239	96.2343	0.154862	0.206	0.35165	0.51075	-1254.28	-1245.71	0.000189716	-1254.23	3.683e-05	4	A212, T213, L214, I221
PLEKHO1	ENSG00000023902.13	ENST00000369124.4	8	410	94.1463	0.157478	0.2139	0.39629	0.41287	-2227	-2225.6	0.246772
SEMA3A	ENSG00000075213.10	ENST00000424555.5	9	19	100	0.0387022	0.0759	0.11583	0.11606	-78.5807	-78.5806	0.999941
TMEM37	ENSG00000171227.6	ENST00000306406.4	9	191	88.4817	0.386617	0.2252	0.50594	0.50594	-1052.85	-1052.85	0.999973
LPIN2	ENSG00000101577.9	ENST00000584915.1	9	129	100	0.108844	0.1257	0.27693	0.27294	-699.107	-698.414	0.499805
PPP1R3B	ENSG00000173281.4	ENST00000519699.1	9	286	98.951	0.136282	0.1947	0.35667	0.35662	-1662.99	-1662.99	0.99413
DCXR	ENSG00000169738.7	ENST00000579155.1	9	141	100	0.229474	0.2698	0.51388	0.57198	-841.746	-840.706	0.353232
SLC51B	ENSG00000186198.3	ENST00000334287.2	9	129	96.124	0.367896	0.1381	0.39655	0.39647	-780.999	-780.909	0.914203
LIPM	ENSG00000173239.13	ENST00000539337.2	9	384	94.7917	0.11966	0.1109	0.23563	0.23585	-1959.29	-1959.27	0.983314
HERC5	ENSG00000138646.8	ENST00000508159.1	7	663	99.5475	0.313497	0.0763	0.17485	0.17485	-3373.1	-3373.1	0.999999
SLC26A4	ENSG00000091137.11	ENST00000440056.1	9	131	100	0.179853	0.2004	0.32758	0.32762	-772.287	-772.288	0.999984
WDR11	ENSG00000120008.15	ENST00000497136.6	9	200	97.5	0.260486	0.1462	0.28362	0.28552	-1079.02	-1078.58	0.642959
SPANXN2	ENSG00000268988.1	ENST00000598475.1	3	181	93.9227	0.67698	0.1666	0.39828	0.51683	-955.184	-947.92	0.000700642	-955.183	0.000138305	4	P16, D168, P157, G94
MRPL44	ENSG00000135900.3	ENST00000258383.3	8	333	98.1982	0.233177	0.1771	0.32419	0.3265	-1903.69	-1903.41	0.75499
SENP8	ENSG00000166192.14	ENST00000564082.1	9	130	100	0.103672	0.2094	0.31203	0.31203	-742.113	-742.113	0.99998
C1orf50	ENSG00000164008.14	ENST00000372525.5	6	200	98.5	0.279028	0.0865	0.16879	0.16879	-985.731	-985.731	0.999999
CD200R1	ENSG00000163606.10	ENST00000490004.1	9	166	98.1928	0.534306	0.225	0.69363	0.69976	-1203.05	-1202.13	0.399437
GPR135	ENSG00000181619.11	ENST00000395116.1	6	495	79.596	0.230718	0.2478	0.6372	0.79183	-2421.45	-2419.02	0.0878165
GRAP	ENSG00000154016.13	ENST00000583020.1	7	104	94.2308	0.02841	0.1463	0.17188	0.17188	-452.24	-452.241	0.998712
ATP5S	ENSG00000125375.14	ENST00000358473.1	7	267	94.7566	0.661428	0.1684	0.60987	0.70453	-1756.43	-1734.71	3.66837e-10	-1756.43	4.3507e-11	8	R225, N165, P166, G167, P168, C169, A171, S172
LATS2	ENSG00000150457.8	ENST00000382592.4	7	1089	97.4288	0.0863273	0.2366	0.3347	0.3347	-5881.85	-5881.85	0.999743
CCDC85A	ENSG00000055813.5	ENST00000407595.2	8	554	92.9603	0.0904287	0.1621	0.24217	0.26106	-2701.33	-2697.26	0.0170715	-2701.07	0.00574099
TMEM120B	ENSG00000188735.12	ENST00000540377.1	8	93	74.1935	0.904829	0.0767	0.28247	0.28783	-387.832	-385.876	0.141507
CHRM2	ENSG00000181072.11	ENST00000401861.1	9	467	99.3576	0.0553438	0.0944	0.15345	0.15345	-2297.35	-2297.35	0.999839
CCSER1	ENSG00000184305.14	ENST00000510519.1	4	59	88.1356	0.598258	0.032	0.0986	0.12452	-238.319	-236.184	0.118262
TMEM242	ENSG00000215712.10	ENST00000367144.4	5	129	87.5969	0.719997	0.209	0.82852	0.9623	-838.638	-831.867	0.0011457	-838.511	0.000267128	2	N112, S111
C19orf54	ENSG00000188493.14	ENST00000600139.1	9	65	95.3846	0.134901	0.1175	0.18205	0.18205	-300.206	-300.207	0.999168
EFNB3	ENSG00000108947.4	ENST00000226091.2	7	341	99.1202	0.0806448	0.1269	0.17978	0.1808	-1657.44	-1656.94	0.605865
NTSR1	ENSG00000101188.4	ENST00000370501.3	7	419	99.284	0.0947915	0.2562	0.4309	0.43091	-2209.25	-2209.25	0.999519
SLFN5	ENSG00000166750.9	ENST00000592325.1	9	339	99.115	0.529699	0.1454	0.46189	0.46734	-2215.7	-2214.42	0.277668
ACOT6	ENSG00000205669.2	ENST00000381139.1	8	208	98.5577	0.299565	0.1562	0.46721	0.46865	-1312.94	-1312.88	0.938211
IRX4	ENSG00000113430.9	ENST00000622814.4	5	546	95.0549	0.160932	0.2141	0.35506	0.35769	-2788.4	-2788.39	0.989023
VIP	ENSG00000146469.12	ENST00000431366.1	9	119	97.479	0.405906	0.2214	0.37718	0.37729	-690.075	-689.534	0.582218
C11orf42	ENSG00000180878.2	ENST00000316375.2	8	334	89.2216	0.682399	0.1084	0.33532	0.34613	-1770.73	-1768.7	0.131776
KLHDC2	ENSG00000165516.10	ENST00000557247.1	8	308	98.0519	0.0704609	0.1033	0.158	0.15953	-1502.74	-1502.52	0.802146
CHTF8	ENSG00000168802.12	ENST00000522091.1	9	100	83	0.200414	0.0321	0.06121	0.06407	-367.057	-367.054	0.996863
OAS3	ENSG00000111331.12	ENST00000548514.1	9	224	94.6429	0.456819	0.2467	0.94414	0.94904	-1738.92	-1734.14	0.00840276	-1738.46	0.00328491	6	V160, A50, A181, T169, A156, G157
ST7L	ENSG00000007341.18	ENST00000369664.1	9	229	100	0.292893	0.0955	0.1805	0.18195	-1173.7	-1173.34	0.698838
KRTAP27-1	ENSG00000206107.2	ENST00000382835.2	9	208	94.2308	0.787669	0.1452	0.52804	0.53325	-1355.66	-1354.75	0.402945
SUSD1	ENSG00000106868.16	ENST00000374263.7	4	723	99.1701	0.360211	0.1353	0.2833	0.28727	-3939.13	-3938.67	0.629799
ZNF844	ENSG00000223547.9	ENST00000441304.2	7	72	84.7222	0.500023	0.4826	1.44099	1.7431	-550.753	-547.203	0.0287231	-550.232	0.0138499	1	L37
RNF103	ENSG00000239305.6	ENST00000237455.4	9	686	98.2507	0.1059	0.1116	0.16873	0.16984	-3382.51	-3381.89	0.538865
PDPN	ENSG00000162493.16	ENST00000617617.4	5	239	89.5397	0.33893	0.1475	0.30212	0.30212	-1206.54	-1206.54	0.999991
JARID2	ENSG00000008083.13	ENST00000397311.4	6	1075	99.7209	0.0474106	0.078	0.09845	0.09845	-4899.66	-4899.66	0.99979
PRSS38	ENSG00000185888.5	ENST00000366757.3	8	327	96.0245	0.340697	0.1312	0.34296	0.3438	-1872.08	-1871.95	0.87935
GMNC	ENSG00000205835.8	ENST00000456552.1	9	64	89.0625	0.42117	0.0253	0.09096	0.09698	-264.011	-262.696	0.268304
KIAA1211L	ENSG00000196872.11	ENST00000420294.1	7	37	100	0.63649	0.1302	0.34874	0.35284	-210.627	-210.244	0.68163
VPS72	ENSG00000163159.12	ENST00000640458.1	8	199	93.4673	0.0264262	0.1177	0.14645	0.14643	-905.748	-905.748	0.999775
PTRH2	ENSG00000141378.14	ENST00000470557.2	9	180	87.2222	0.289604	0.1232	0.22992	0.23054	-828.25	-828.219	0.969353
DSTYK	ENSG00000133059.16	ENST00000615388.1	7	180	98.3333	0.160043	0.1235	0.14431	0.14431	-872.674	-872.674	0.999965
C1orf74	ENSG00000162757.4	ENST00000294811.2	9	270	98.1481	0.349892	0.0826	0.21281	0.21291	-1435.52	-1435.52	0.997422
ZNF586	ENSG00000083828.15	ENST00000396150.4	5	211	98.5782	0.557053	0.0702	0.17579	0.17579	-1046.56	-1046.56	1
DOK6	ENSG00000206052.10	ENST00000582992.1	9	156	95.5128	0.00183787	3.6952	100.213	100.213	-1355.56	-1355.56	0.999404
NUDT17	ENSG00000186364.11	ENST00000334513.5	7	329	99.0881	0.469658	0.1617	0.38177	0.38959	-1932.76	-1931.92	0.430677
SAMD4B	ENSG00000179134.15	ENST00000611159.4	7	664	97.2892	0.0768138	0.111	0.1687	0.16977	-3146.21	-3145.43	0.457596
CDX1	ENSG00000113722.16	ENST00000616154.1	9	155	65.1613	0.163857	0.3293	0.60581	0.6086	-662.632	-662.619	0.98703
ING4	ENSG00000111653.19	ENST00000619641.4	9	52	94.2308	0.0338785	0.0321	0.04138	0.04138	-209.656	-209.655	0.999939
NSD2	ENSG00000109685.17	ENST00000436793.5	8	274	98.9051	0.0351353	0.1312	0.20303	0.20303	-1403.7	-1403.7	0.999754
OTOA	ENSG00000155719.16	ENST00000388957.3	6	816	99.2647	0.244695	0.1568	0.28342	0.28423	-4492.56	-4492.5	0.940431
GALR3	ENSG00000128310.2	ENST00000249041.2	5	369	98.374	0.185233	0.1735	0.35424	0.35486	-1884.76	-1884.74	0.977263
CLK3	ENSG00000179335.18	ENST00000563418.2	4	70	91.4286	0.370496	2.5933	2.80404	50.0664	-437.368	-435.759	0.20011
HORMAD2	ENSG00000176635.17	ENST00000336726.10	4	308	99.026	0.302116	0.1557	0.28565	0.2929	-1649.53	-1647.54	0.136126
DACT3	ENSG00000197380.10	ENST00000410105.2	8	182	98.3516	0.0591488	0.1209	0.13927	0.13927	-831.854	-831.855	0.999939
EEA1	ENSG00000102189.16	ENST00000553019.1	8	44	86.3636		0.1551	0.18105	0.18106	-172.976	-172.976	0.999851
VILL	ENSG00000136059.14	ENST00000383759.6	6	857	99.2999	0.379662	0.0907	0.23545	0.23575	-4469.44	-4469.39	0.943016
RNF224	ENSG00000233198.3	ENST00000445101.3	9	157	91.7197	0.262035	0.2992	0.68622	0.74112	-990.055	-986.666	0.0337483	-989.453	0.0182315	1	T22
DSP	ENSG00000096696.13	ENST00000418664.2	8	2273	98.7681	0.0638683	0.1508	0.22482	0.22482	-11840.8	-11840.8	0.999863
LRRC30	ENSG00000206422.2	ENST00000383467.2	9	302	99.0066	0.187577	0.1775	0.29963	0.30225	-1641.07	-1639.47	0.200958
FITM1	ENSG00000139914.6	ENST00000559294.1	8	97	96.9072	0.0107012	0.1699	0.19825	0.19825	-465.507	-465.505	0.998077
RNF145	ENSG00000145860.11	ENST00000611185.4	7	664	99.5482	0.0891183	0.1112	0.15194	0.15522	-3219.28	-3218.95	0.725962
TNFSF15	ENSG00000181634.7	ENST00000374044.1	8	175	98.2857	0.254532	0.1527	0.3519	0.357	-1004.94	-1004.72	0.804021
ZW10	ENSG00000086827.8	ENST00000200135.7	7	780	99.2308	0.0755229	0.1226	0.17979	0.17979	-3904.25	-3904.25	0.999963
TOP1MT	ENSG00000184428.12	ENST00000522043.1	4	164	63.4146	0.606298	0.0765	0.30732	0.33952	-572.291	-567.978	0.0133944	-572.228	0.00355179	1	K101
HIST3H2BB	ENSG00000196890.4	ENST00000620438.1	9	127	97.6378	0.0200821	0.7477	2.96612	2.96382	-757.975	-757.976	0.998936
SYT9	ENSG00000170743.16	ENST00000532592.1	9	174	98.2759	0.156601	0.0915	0.19816	0.19816	-868.18	-868.18	0.999999
EHBP1	ENSG00000115504.14	ENST00000422032.1	9	222	100	0.513407	0.041	0.11516	0.12507	-1050.73	-1047.95	0.0624562
SLIT3	ENSG00000184347.14	ENST00000404867.7	6	1394	99.7848	0.0668121	0.0951	0.14576	0.14672	-6634.52	-6634.3	0.802719
MTX3	ENSG00000177034.14	ENST00000617335.4	8	159	88.6792	0.207018	5.0182	25.6413	23.9908	-1538.86	-1538.11	0.475705
SLC9A9	ENSG00000181804.14	ENST00000474151.1	9	147	100	0.0942262	0.1187	0.19194	0.19136	-740.373	-740.292	0.922811
RNMT	ENSG00000101654.17	ENST00000262173.7	9	477	99.3711	0.270634	0.1316	0.28575	0.28849	-2682.12	-2680.63	0.225486
MFSD14A	ENSG00000156875.13	ENST00000370152.7	6	491	96.945	0.0800685	0.1382	0.20582	0.20582	-2410.62	-2410.62	0.999958
CEBPB	ENSG00000172216.5	ENST00000303004.4	7	346	98.2659	0.0977087	0.0628	0.09209	0.09209	-1417.54	-1417.54	0.999703
ZNF888	ENSG00000213793.5	ENST00000638862.1	9	719	96.2448	0.456205	0.3661	1.21706	1.26666	-6046.55	-6039.5	0.000867897	-6045.48	0.000545985	3	I617, F196, P111
TMC1	ENSG00000165091.15	ENST00000340019.4	9	761	96.9777	0.0602106	0.151	0.22803	0.22483	-3854.07	-3847.38	0.00124409	-3852.63	0.0011928	1	I102
LRRC66	ENSG00000188993.3	ENST00000343457.3	5	881	98.2974	0.662384	0.14	0.37494	0.41807	-5058.2	-5055.02	0.0414473	-5058.18	0.0118899
CIB2	ENSG00000136425.12	ENST00000559054.1	9	54	100	0.0378785	0.169	0.17907	0.17907	-245.528	-245.528	0.999955
TACC1	ENSG00000147526.19	ENST00000520611.1	8	243	98.7654	0.0483269	0.092	0.11615	0.12285	-1120.91	-1119.89	0.358728
ZC4H2	ENSG00000126970.15	ENST00000447788.6	9	177	98.3051	0.0360861	0.1047	0.11135	0.12239	-786.973	-785.876	0.333795
HEMK1	ENSG00000114735.9	ENST00000443894.1	9	125	91.2	0.214883	0.2222	0.36301	0.36301	-668.566	-668.566	1
OR56B1	ENSG00000181023.6	ENST00000317121.4	7	325	90.7692	0.331178	1.2548	1.87109	1.98869	-2450.17	-2448.53	0.193508
CPO	ENSG00000144410.4	ENST00000272852.3	9	375	98.9333	0.228195	0.1589	0.33749	0.3375	-2210.13	-2210.13	0.999997
FOXM1	ENSG00000111206.12	ENST00000627656.2	6	749	99.5995	0.295204	0.1439	0.33354	0.33507	-4348.22	-4347.8	0.654359
ATP1B4	ENSG00000101892.11	ENST00000539306.5	8	315	93.0159	0.151272	0.114	0.16983	0.16983	-1456.9	-1456.9	0.999986
CUL7	ENSG00000044090.8	ENST00000265348.7	7	1699	99.6469	0.180315	0.0727	0.14314	0.15	-8223.13	-8219.24	0.0204836	-8223.12	0.00533857
SCAMP5	ENSG00000198794.11	ENST00000568081.1	9	169	97.0414	0.133471	0.2251	0.27909	0.28236	-869.228	-869.176	0.949425
HIST1H2BD	ENSG00000158373.8	ENST00000289316.2	9	127	97.6378	0.0101826	0.34	0.52902	0.52904	-669.41	-669.411	0.999093
THAP10	ENSG00000129028.8	ENST00000560604.1	7	127	97.6378	0.943798	0.0364	0.15718	0.15718	-618.755	-618.755	1
IFT80	ENSG00000068885.14	ENST00000478536.1	9	64	84.375	0.336245	0.4294	0.96914	0.99309	-388.53	-386.629	0.149357
CEP170B	ENSG00000099814.15	ENST00000453495.2	6	1591	99.8114	0.117682	0.1238	0.23467	0.23467	-8151.95	-8151.95	0.999999
SPOCK1	ENSG00000152377.13	ENST00000282223.11	9	378	99.2063	0.0680945	0.1672	0.25288	0.25181	-2006.62	-2006.44	0.834505
MDM1	ENSG00000111554.14	ENST00000430606.3	8	223	95.0673	0.411916	0.137	0.34253	0.34316	-1238.3	-1238.28	0.977615
SGMS2	ENSG00000164023.14	ENST00000503385.1	9	44	90.9091	0.392041	0.1768	0.41761	0.42688	-226.227	-225.862	0.694769
FAM19A4	ENSG00000163377.15	ENST00000634242.1	9	57	91.2281	0.142723	0.1176	0.21905	0.21905	-274.529	-274.529	0.999993
EBF4	ENSG00000088881.20	ENST00000380648.8	5	599	92.8214	0.0858157	1.2704	2.38477	3.01561	-3600.02	-3597.39	0.0716683
CLCA4	ENSG00000016602.9	ENST00000370563.3	9	920	98.0435	0.490502	0.1495	0.50204	0.55216	-6023.42	-6002.65	9.56668e-10	-6023.25	1.37733e-10	7	Q18, R692, G374, R440, Y378, L380, G318
SLC25A29	ENSG00000197119.12	ENST00000556868.1	3	123	97.561	0.371977	0.0349	0.06921	0.0692	-527.726	-527.726	0.999962
COX6B2	ENSG00000160471.12	ENST00000589467.1	4	89	88.764	0.620901	1.2506	32.8513	32.8513	-563.395	-563.395	1
NUP62CL	ENSG00000198088.10	ENST00000421752.1	7	136	96.3235	0.676066	0.0766	0.14765	0.14763	-644.745	-644.739	0.994569
ESR1	ENSG00000091831.22	ENST00000456483.3	9	153	97.3856	0.067717	0.2056	0.33525	0.33526	-775.913	-775.914	0.999604
EPN3	ENSG00000049283.17	ENST00000537145.2	9	319	89.0282	0.135825	0.22	0.36275	0.36275	-1523.16	-1523.16	1
CD320	ENSG00000167775.10	ENST00000596002.5	7	82	84.1463	1.98625	0.0938	0.47711	0.6026	-441.452	-433.447	0.000333986	-440.712	0.000137968	2	V9, R71
AMN	ENSG00000166126.10	ENST00000559789.1	7	130	90.7692	0.347834	0.2101	0.56416	0.56658	-747.603	-747.573	0.969862
EDNRB	ENSG00000136160.14	ENST00000475537.1	9	78	97.4359	0.585481	0.2244	0.5701	0.57163	-490.279	-490.275	0.995492
ADARB1	ENSG00000197381.15	ENST00000629643.2	9	730	99.589	0.0840412	0.1711	0.26063	0.2665	-3878.95	-3877.76	0.303757
CD69	ENSG00000110848.8	ENST00000536709.1	9	165	98.1818	0.470133	0.1842	0.46741	0.46774	-1047	-1047	0.998364
KSR1	ENSG00000141068.13	ENST00000509603.6	8	762	91.3386	0.102939	0.19	0.35932	0.36445	-4016.28	-4015.61	0.513306
ELAVL2	ENSG00000107105.14	ENST00000544538.5	8	360	99.1667		0.0888	0.08489	0.08489	-1603.21	-1603.21	0.999453
MMP11	ENSG00000099953.9	ENST00000434318.1	9	170	98.2353	0.148447	0.1704	0.39459	0.41781	-996.198	-993.52	0.0686621
HIST2H2BF	ENSG00000203814.6	ENST00000545683.1	5	135	91.8519	0.0109201	0.6491	1.09228	1.09041	-688.43	-688.488	0.944119
DRGX	ENSG00000165606.8	ENST00000434016.2	9	264	92.4242	0.0546786	0.2235	0.37753	0.37753	-1377.43	-1377.43	0.999411
ZNF134	ENSG00000213762.11	ENST00000600883.1	9	66	100	1.15325	0.0873	0.37254	0.49663	-389.081	-387.36	0.178969
HSPA14	ENSG00000187522.14	ENST00000441647.1	5	128	97.6562	0.593361	0.0353	0.09346	0.17543	-558.42	-555.844	0.0760537
PCSK4	ENSG00000115257.15	ENST00000588671.2	6	229	97.3799	0.491774	0.0682	0.16928	0.16929	-1052.48	-1052.48	0.999955
C8orf4	ENSG00000176907.4	ENST00000315792.4	9	107	97.1963	0.13925	0.1767	0.21888	0.21888	-543.507	-543.507	0.999935
NCF2	ENSG00000116701.14	ENST00000413720.5	7	482	99.3776	0.200848	0.1026	0.15465	0.15465	-2386.7	-2386.7	0.999989
PNLIPRP1	ENSG00000187021.14	ENST00000482833.1	8	180	98.3333	0.23821	0.2038	0.44349	0.44349	-1138.1	-1138.1	0.999984
MUC3A	ENSG00000169894.17	ENST00000414964.5	8	1002	77.4451	0.577602	0.6912	2.83092	3.2196	-9655.75	-9598.72	1.71937e-25	-9654.92	2.94366e-26	24	P323, P838, S10, A75, W333, E270, N81, P782, I343, S155, T542, E287, S224, F262, T38, E39, S360, H43, H240, G114, T116, V567, I827, H60
EGFL7	ENSG00000172889.15	ENST00000308874.11	8	274	97.4453	0.15515	0.2473	0.50864	0.50864	-1667.42	-1667.42	0.999946
GTF2E1	ENSG00000153767.9	ENST00000492959.1	9	122	100	0.0437576	0.1746	0.20293	0.20342	-621.625	-621.259	0.693065
CROT	ENSG00000005469.11	ENST00000442291.1	7	575	99.3043	0.252804	0.1405	0.24004	0.24345	-3000.74	-3000.07	0.513015
PIGW	ENSG00000277161.1	ENST00000620233.1	9	505	87.5248	0.311519	0.1131	0.30292	0.30374	-2542.4	-2542.26	0.868814
SLURP1	ENSG00000126233.1	ENST00000246515.1	8	104	97.1154	0.430728	0.0889	0.33876	0.34144	-563.091	-563.074	0.98295
MEF2C	ENSG00000081189.15	ENST00000509373.1	9	28	89.2857	0.283551	0.1915	7.36782	30.6468	-218.205	-217.244	0.382731
NUP107	ENSG00000111581.9	ENST00000378905.6	7	687	99.5633	0.124166	0.0549	0.08943	0.08993	-3111.8	-3111.39	0.666854
UBL4B	ENSG00000186150.4	ENST00000334179.4	9	175	96	0.429678	0.1895	0.67657	0.69838	-1171.16	-1170.49	0.513258
ADAMTSL1	ENSG00000178031.16	ENST00000380538.4	8	151	98.0132	0.167905	0.064	0.07566	0.07566	-671.682	-671.682	0.999996
HSDL1	ENSG00000103160.11	ENST00000564998.1	9	70	100	0.020942	0.112	0.09222	0.09161	-309.328	-309.328	0.999451
RBMS1	ENSG00000153250.19	ENST00000392753.7	9	387	95.0904	0.210894	0.109	0.23737	0.23737	-1980.97	-1980.51	0.63266
IKZF2	ENSG00000030419.16	ENST00000451136.6	9	410	98.5366	0.0430321	0.0437	0.05991	0.0599	-1790.03	-1790.03	0.999978
ZNF462	ENSG00000148143.12	ENST00000427098.1	7	208	99.0385	0.139341	0.1683	0.24253	0.25294	-1072.24	-1071.37	0.417745
PARD6G	ENSG00000178184.15	ENST00000463384.1	9	62	91.9355	0.0386654	0.2766	0.39093	0.38702	-312.56	-312.483	0.926317
UPF2	ENSG00000151461.19	ENST00000397053.6	9	1273	96.6222	0.114018	0.1533	0.26227	0.26835	-6485.39	-6455.54	1.0902e-13	-6476.51	9.4389e-11	19	L1232, I1219, Q1203, Q1233, S1192, I41, S1234, N1197, S495, N1200, Q1201, Q1202, N1187, Q1206, R1209, A1242, F1183, Q1229, L1215
TNNT1	ENSG00000105048.16	ENST00000536926.5	5	193	98.9637	0.0290485	0.136	0.11572	0.1196	-817.475	-817.435	0.960522
PDE6G	ENSG00000185527.11	ENST00000331056.9	8	88	96.5909	0.0411728	0.1811	0.24291	0.24291	-430.397	-430.397	0.999868
SLC5A5	ENSG00000105641.3	ENST00000222248.3	6	644	91.4596	0.173184	0.2576	0.50396	0.53033	-3483.3	-3480.97	0.0976241
STMN4	ENSG00000015592.16	ENST00000522908.1	6	259	96.9112	0.10378	0.1833	0.26697	0.26688	-1352	-1352	0.990876
C14orf105	ENSG00000100557.9	ENST00000526336.1	9	105	97.1429	0.456692	0.1536	0.39915	0.40757	-631.239	-630.899	0.711876
SCAMP2	ENSG00000140497.16	ENST00000564529.1	3	254	98.4252	0.190826	0.0721	0.11407	0.1151	-1151	-1150.89	0.889303
ADAMTS16	ENSG00000145536.15	ENST00000274181.7	7	1225	95.9184	0.104829	0.2161	0.33978	0.34081	-6756.71	-6755.98	0.480642
TRIM13	ENSG00000204977.9	ENST00000457662.2	9	408	98.2843	0.153605	0.1165	0.20952	0.20952	-2123.8	-2123.8	1
GUCA2A	ENSG00000197273.3	ENST00000357001.2	8	116	93.1034	0.291326	0.2295	0.43199	0.43199	-649.704	-649.704	0.999981
ATM	ENSG00000149311.18	ENST00000278616.8	7	3057	98.7242	0.182353	0.134	0.25804	0.25873	-16368.8	-16367.6	0.314171
PLEK2	ENSG00000100558.8	ENST00000553387.1	6	78	94.8718	0.121894	0.0771	0.11131	0.11131	-323.243	-323.243	0.999992
FBN3	ENSG00000142449.12	ENST00000602121.1	8	187	100	0.349962	0.1834	0.32888	0.32889	-1055.7	-1055.7	0.999974
RAB22A	ENSG00000124209.3	ENST00000244040.3	3	195	86.6667	0.713464	1.4925	4.50588	6.51522	-1242.15	-1239.1	0.0474745	-1240.7	0.0737257
FAM160B2	ENSG00000158863.21	ENST00000289921.7	7	744	95.4301	0.167412	0.1231	0.19627	0.19705	-3566.05	-3565.13	0.397322
RAB24	ENSG00000169228.13	ENST00000504395.1	9	65	93.8462		0.1415	0.16716	0.16716	-266.105	-266.105	0.999724
MZF1	ENSG00000099326.8	ENST00000596039.1	9	63	100	0.299172	0.1211	0.19705	0.19705	-311.92	-311.92	0.999984
TSPAN12	ENSG00000106025.8	ENST00000430985.1	9	95	100	0.0103098	0.1415	0.14691	0.14691	-451.403	-451.403	0.99996
SMIM13	ENSG00000224531.5	ENST00000376935.4	9	92	96.7391	0.148336	0.1257	0.25198	0.27023	-479.413	-479.141	0.762285
EFCAB1	ENSG00000034239.10	ENST00000433756.1	8	160	98.125	0.0815945	0.2013	0.23844	0.23845	-811.371	-811.371	0.999996
CCDC94	ENSG00000105248.15	ENST00000596496.1	5	160	100	0.0143294	0.1261	0.1252	0.1252	-653.487	-653.487	0.999824
MCF2L2	ENSG00000053524.12	ENST00000482017.1	9	124	100	0.0937858	0.191	0.24383	0.24998	-651.668	-650.464	0.2999
RFXANK	ENSG00000064490.13	ENST00000536253.1	9	42	90.4762	1.24886	0.0715	0.35886	0.39675	-219.213	-217.523	0.184378
PRPF40B	ENSG00000110844.13	ENST00000549547.1	9	138	93.4783	0.101537	0.1279	0.20265	0.20322	-628.663	-628.415	0.781069
KIAA0895L	ENSG00000196123.12	ENST00000563902.1	5	472	87.2881	0.409499	0.1718	0.57425	0.60426	-2615.48	-2612.4	0.0460607	-2615.06	0.0211504	1	S20
MTX1	ENSG00000173171.14	ENST00000609421.1	9	318	94.9686	0.18974	0.2001	0.39286	0.39168	-1821.42	-1821.42	0.992909
CCDC102A	ENSG00000135736.5	ENST00000258214.2	6	551	98.1851	0.052822	0.2208	0.34005	0.34004	-2719.9	-2719.9	0.999836
SMYD1	ENSG00000115593.14	ENST00000438570.1	8	104	96.1538	0.0997633	0.1972	0.28611	0.30316	-536.153	-534.712	0.236673
BCR	ENSG00000186716.20	ENST00000427791.1	9	257	93.7743	0.0165544	0.185	0.26216	0.26217	-1244.22	-1244.22	0.999422
KISS1	ENSG00000170498.8	ENST00000625357.1	7	145	95.8621	0.714411	0.0955	0.34121	0.34884	-813.595	-813.169	0.653367
AASDHPPT	ENSG00000149313.10	ENST00000525660.1	9	139	97.1223	0.051324	0.1359	0.16685	0.16685	-671.538	-671.538	0.999964
FAM240B	ENSG00000283329.1	ENST00000637691.1	9	79	96.2025	0.326359	0.2074	0.32158	0.32423	-433.848	-433.617	0.794122
WDR62	ENSG00000075702.16	ENST00000427823.2	9	318	96.5409	0.137321	0.1558	0.32322	0.34274	-1760.89	-1758.35	0.0786828
C17orf99	ENSG00000187997.11	ENST00000586029.1	8	151	97.351	1.00419	0.1146	0.46579	0.47306	-981.551	-980.862	0.502382
BEND4	ENSG00000188848.15	ENST00000611697.1	7	406	98.0296	0.111087	0.1343	0.18256	0.18533	-2008.64	-2007.36	0.279255
ZNF3	ENSG00000166526.16	ENST00000303915.10	9	447	97.9866	0.0954255	0.1653	0.26363	0.26382	-2407.95	-2407.96	0.987834
CYP2S1	ENSG00000167600.13	ENST00000593890.1	8	74	91.8919	1.53162	0.0636	0.42592	0.43371	-412.631	-408.672	0.0190933	-412.631	0.00489739	3	S32, C3, D6
GTF2E2	ENSG00000197265.8	ENST00000518445.1	9	126	77.7778	0.238476	0.1528	0.28178	0.28292	-540.944	-540.939	0.995438
PLPPR1	ENSG00000148123.14	ENST00000395056.2	8	326	99.0798	0.036822	0.1086	0.13921	0.13921	-1557	-1557	0.99952
NT5DC4	ENSG00000144130.11	ENST00000327581.4	3	429	96.0373	0.838512	0.0983	0.28537	1.42781	-2095.27	-2053.47	7.00287e-19	-2094.42	1.43409e-19	21	R416, L418, A420, M391, H393, E394, V397, E398, Q399, E400, Q401, A402, N403, Q415, D405, A407, C409, L410, L411, N414, K31
ARR3	ENSG00000120500.17	ENST00000620997.4	9	389	98.4576	0.155087	0.1648	0.25257	0.25284	-2076.89	-2076.84	0.951284
DHPS	ENSG00000095059.15	ENST00000614126.4	9	371	97.5741	0.128236	0.2148	0.37841	0.38103	-2092.1	-2091.84	0.771062
YPEL4	ENSG00000166793.10	ENST00000534810.1	9	80	100		0.168	0.13327	0.1333	-357.954	-357.954	0.999781
ENTPD8	ENSG00000188833.9	ENST00000371506.6	8	496	99.3952	0.212914	0.3105	0.59761	0.60122	-3230.27	-3229.1	0.307862
RIMS3	ENSG00000117016.9	ENST00000372683.1	9	309	99.0291	0.0388572	0.131	0.22192	0.22456	-1551.53	-1546.6	0.00718065	-1548.64	0.0432101	1	A269
RTN1	ENSG00000139970.16	ENST00000611068.1	8	703	98.0085	0.182039	0.1035	0.23083	0.23149	-3720.12	-3719.99	0.880042
CCDC189	ENSG00000196118.11	ENST00000545809.1	8	72	81.9444	0.64315	0.3497	0.64859	0.65363	-402.923	-402.914	0.990377
CD200	ENSG00000091972.18	ENST00000478595.1	9	77	96.1039	0.355814	0.1254	0.37347	0.37526	-424.958	-424.84	0.88858
CYBRD1	ENSG00000071967.11	ENST00000445146.1	8	174	90.8046	0.983448	0.1834	0.53092	0.57412	-1074.12	-1068.81	0.00494908	-1074.11	0.00112364	3	S101, Q6, D149
FOXI2	ENSG00000186766.7	ENST00000388920.4	8	319	99.0596	0.384512	0.2102	0.62599	0.64183	-2187.7	-2185.44	0.104273
CDIPT	ENSG00000103502.13	ENST00000564296.5	9	42	92.8571	0.302135	0.038	0.13251	0.13241	-179.292	-179.292	0.999569
OR10K2	ENSG00000180708.4	ENST00000314902.2	9	313	87.8594	0.26756	0.1378	0.40333	0.40333	-1710.81	-1710.81	0.999999
SLC44A5	ENSG00000137968.16	ENST00000370855.5	9	720	98.6111	0.23378	0.1156	0.25695	0.25773	-3934.62	-3934.2	0.653926
PLA2G4A	ENSG00000116711.9	ENST00000367466.3	9	750	99.6	0.0886782	0.1558	0.21773	0.21773	-3900.92	-3900.92	0.999924
RAB9B	ENSG00000123570.3	ENST00000243298.2	9	202	98.5149	0.0309701	0.072	0.07648	0.07645	-888.491	-888.493	0.997979
NCAM1	ENSG00000149294.16	ENST00000615285.4	7	885	97.5141	0.121748	0.0947	0.16504	0.19593	-4268.78	-4250.27	9.16473e-09	-4268.78	1.17776e-09	10	T16, A17, V18, S19, Q21, D23, I24, F13, L14, G15
CDKL2	ENSG00000138769.10	ENST00000506234.1	9	59	93.2203	0.155389	0.2111	0.21529	0.21529	-266.009	-266.009	0.999956
BRD3	ENSG00000169925.16	ENST00000303407.11	7	727	99.5873	0.0454885	0.1196	0.17569	0.17577	-3514.49	-3513.35	0.321037
EVPL	ENSG00000167880.7	ENST00000586740.1	8	2056	98.93	0.196527	0.2228	0.47873	0.48279	-12004.5	-12003.7	0.433219
COL23A1	ENSG00000050767.15	ENST00000407622.2	4	394	99.2386	0.179467	0.1014	0.16558	0.1774	-1861.19	-1857.03	0.0156685	-1861	0.00486456	2	M276, K111
ASB8	ENSG00000177981.10	ENST00000629941.1	9	67	91.0448	0.174777	0.2141	0.36	0.35989	-355.999	-355.999	0.99991
HEATR4	ENSG00000187105.8	ENST00000563329.1	9	36	100	0.223112	0.1744	0.35618	0.38147	-197.239	-196.947	0.746453
CEP126	ENSG00000110318.13	ENST00000532077.1	9	81	92.5926	0.853419	0.1399	0.43803	0.48273	-469.274	-468.802	0.623943
FAM175B	ENSG00000165660.7	ENST00000298492.5	7	416	98.3173	0.0697124	0.1784	0.23677	0.23677	-2150.09	-2150.09	0.999819
ADRA1B	ENSG00000170214.3	ENST00000306675.3	7	521	95.0096	0.119081	0.1334	0.21241	0.21281	-2473.61	-2473.45	0.849905
DLX5	ENSG00000105880.4	ENST00000486603.2	9	192	96.875	0.107592	0.0764	0.14342	0.14342	-913.482	-913.482	0.999926
ITGA3	ENSG00000005884.17	ENST00000504417.1	9	29	89.6552	0.285703	0.2372	0.36637	0.42115	-144.863	-144.563	0.74102
CA4	ENSG00000167434.9	ENST00000587265.1	4	99	96.9697	0.403817	0.1083	0.19817	0.23669	-472.836	-470.41	0.0884419
WIPF2	ENSG00000171475.13	ENST00000584296.1	8	103	93.2039	0.191892	0.2131	0.47782	0.59683	-566.23	-562.494	0.0238476	-565.794	0.0102022	1	H20
MARS2	ENSG00000247626.4	ENST00000282276.7	9	594	99.4949	0.265513	0.1346	0.27078	0.27078	-3345.05	-3345.05	0.999998
MXI1	ENSG00000119950.20	ENST00000332674.9	7	296	98.9865	0.0920845	0.092	0.14479	0.1449	-1439.23	-1439.23	0.997297
B4GALNT3	ENSG00000139044.10	ENST00000322843.3	4	636	98.8994	0.22013	0.1021	0.16026	0.16605	-3020.75	-3019.91	0.434296
OIT3	ENSG00000138315.12	ENST00000622652.1	9	322	98.1366	0.0959674	0.1529	0.25947	0.25947	-1707.4	-1707.4	0.999985
OR2W3	ENSG00000238243.3	ENST00000360358.3	8	315	96.5079	0.424027	1.3404	3.01169	3.32723	-2531.61	-2529.83	0.168253
HOXB2	ENSG00000173917.10	ENST00000330070.5	7	357	97.7591	0.272338	0.1486	0.33528	0.34388	-2012.44	-2011.91	0.589187
LRRC9	ENSG00000131951.10	ENST00000568404.1	6	112	97.3214	0.261229	0.103	0.19179	0.19438	-551.497	-551.422	0.928178
ELOVL6	ENSG00000170522.9	ENST00000503885.1	8	108	100	0.214286	0.014	0.01908	0.01908	-447.346	-447.347	0.999761
CPLX3	ENSG00000213578.5	ENST00000395018.5	9	159	98.1132	0.0211355	0.1646	0.21618	0.21446	-741.196	-740.68	0.597179
CRB1	ENSG00000134376.15	ENST00000535699.5	9	1383	94.9385	0.345323	0.1464	0.37304	0.37758	-8033.64	-8024.06	6.90697e-05	-8030.12	0.000498407	2	R848, N554
TPD52L3	ENSG00000170777.10	ENST00000314556.3	4	137	90.5109	0.235265	0.1072	0.19695	0.2013	-613.402	-613.197	0.813993
DHRSX	ENSG00000169084.13	ENST00000478825.6	4	154	75.974	0.414993	0.2074	0.45043	0.45212	-699.435	-699.418	0.983513
SLC12A5	ENSG00000124140.13	ENST00000616201.4	8	460	93.6957	0.0776554	0.1213	0.17132	0.17373	-2108.44	-2108.04	0.668549
TGOLN2	ENSG00000152291.13	ENST00000282120.6	6	480	92.7083	0.575964	0.1666	0.42287	0.44319	-2737.21	-2734.02	0.0410427	-2737.11	0.0128374	1	L370
LRRC74A	ENSG00000100565.15	ENST00000555189.1	8	155	89.0323	0.45549	0.1792	0.54469	0.5605	-962.863	-958.527	0.0130922	-962.86	0.00324349	1	R151
DMWD	ENSG00000185800.11	ENST00000598237.1	9	149	77.8523	0.222843	0.2386	0.40379	0.40483	-695.007	-694.996	0.988818
PLD1	ENSG00000075651.15	ENST00000331659.2	7	153	76.4706	0.508401	0.2666	0.87134	0.91802	-938.939	-935.937	0.0496565	-938.849	0.0157954	1	G14
DUS1L	ENSG00000169718.17	ENST00000577907.1	8	152	100	0.0694598	0.2071	0.34191	0.34191	-808.83	-808.83	0.999739
RAP1GDS1	ENSG00000138698.14	ENST00000514139.2	4	101	94.0594	0.569384	0.1136	0.16581	0.16582	-468.958	-468.958	0.99999
PLK5	ENSG00000185988.11	ENST00000588430.2	7	300	82.6667	0.385751	0.1669	0.48917	0.54041	-1570.84	-1565	0.00292776	-1570.32	0.00111467	1	V186
TEX26	ENSG00000175664.9	ENST00000531960.1	9	62	90.3226	0.596092	0.2642	0.64187	0.65002	-407.875	-407.822	0.948932
2019-03-10	ENSG00000173838.11	ENST00000583803.1	7	61	100	0.392502	0.2186	0.37192	0.37192	-348.097	-348.097	0.999972
GPN2	ENSG00000142751.14	ENST00000431781.2	9	113	97.3451	0.313031	0.1088	0.25184	0.25622	-593.027	-592.95	0.925564
ATG9B	ENSG00000181652.19	ENST00000605952.5	7	925	98.1622	0.201049	0.182	0.35041	0.35119	-5068.7	-5068.63	0.933016
ISCA1	ENSG00000135070.14	ENST00000326094.4	9	87	82.7586	0.374374	0.2956	1.12554	1.24403	-632.15	-629.034	0.0443285	-632.111	0.0131131	2	R11, R7
HIST1H2BN	ENSG00000233822.4	ENST00000396980.4	9	127	97.6378	0.0138658	0.6279	1.72747	1.7912	-913.673	-912.124	0.212454
THAP11	ENSG00000168286.2	ENST00000303596.2	8	315	91.1111	0.0578607	0.1115	0.22533	0.22541	-1490.51	-1490.51	0.997538
C4orf50	ENSG00000181215.14	ENST00000639345.1	4	848	95.4009	0.444719	0.2491	0.54352	0.58755	-4832.78	-4829.22	0.0284061	-4832.76	0.0077968
AC114783-a-1	ENSG00000237524.8	ENST00000636439.1	4	52	90.3846	0.162246	0.0947	0.11322	0.11323	-217.091	-217.091	0.999998
CABP2	ENSG00000167791.12	ENST00000636477.1	9	205	98.5366	0.126309	0.2145	0.40107	0.40107	-1132.75	-1132.75	0.999707
FUK	ENSG00000157353.16	ENST00000498702.1	9	204	98.5294	0.099429	0.1668	0.3574	0.36309	-1115.11	-1114.9	0.811153
GINM1	ENSG00000055211.12	ENST00000433539.1	7	126	97.619	0.103308	0.1096	0.14237	0.14237	-589.682	-589.682	0.999986
ST6GALNAC5	ENSG00000117069.14	ENST00000318803.6	9	237	88.6076	0.173577	0.1038	0.19736	0.20384	-1057.23	-1057.13	0.904344
THBS2	ENSG00000186340.14	ENST00000617924.4	3	1173	99.5737	0.0508739	0.1305	0.11764	0.11901	-5116.69	-5116.11	0.558969
TECPR2	ENSG00000196663.15	ENST00000558678.1	5	1268	97.0032	0.172593	0.1108	0.18785	0.18785	-6351.66	-6351.66	0.999994
ZNF778	ENSG00000170100.13	ENST00000433976.6	7	758	98.4169	0.313973	0.2648	0.57303	0.57575	-5040.91	-5040.44	0.62341
AMELX	ENSG00000125363.14	ENST00000348912.4	9	176	96.5909	0.41974	0.0672	0.14727	0.15405	-788.892	-788.543	0.705227
FAM71F2	ENSG00000205085.10	ENST00000474069.6	8	301	97.3422	0.375985	0.1776	0.42411	0.42864	-1793.04	-1792.83	0.810243
FBXO47	ENSG00000204952.2	ENST00000378079.2	7	453	99.117	0.232515	0.1076	0.1994	0.19939	-2300.5	-2300.5	0.999983
CARM1	ENSG00000142453.11	ENST00000586298.1	8	177	98.3051	0.0522357	0.132	0.20211	0.20211	-853.512	-853.512	0.999781
ZNF165	ENSG00000197279.3	ENST00000377325.1	9	486	99.177	0.378373	0.172	0.40593	0.40672	-2984.72	-2984.66	0.9369
RAMP2	ENSG00000131477.10	ENST00000588576.1	8	113	62.8319	0.515203	0.1688	0.51547	0.51573	-490.147	-490.148	0.999291
PIK3IP1	ENSG00000100100.12	ENST00000441972.5	8	174	96.5517	0.39259	0.1008	0.25618	0.26237	-924.054	-923.969	0.9184
BPIFB1	ENSG00000125999.10	ENST00000253354.1	6	485	99.3814	0.635401	0.1505	0.50675	0.52629	-3100.86	-3097.81	0.0470518	-3100.69	0.0162709	2	V296, A179
WDFY1	ENSG00000085449.14	ENST00000429915.1	8	215	100	0.105368	0.1644	0.20849	0.21706	-1094.2	-1093.9	0.743181
SOX5	ENSG00000134532.15	ENST00000381381.6	4	643	99.5334		0.0445	0.03825	0.03825	-2714.29	-2714.29	0.999311
PTS	ENSG00000150787.7	ENST00000524931.1	5	78	88.4615	0.322292	0.0733	0.21762	0.9265	-326.37	-324.373	0.135704
ACADS	ENSG00000122971.8	ENST00000411593.2	9	409	92.176	0.117823	0.2765	0.52552	0.54598	-2321.57	-2319.9	0.188014
KDM6B	ENSG00000132510.10	ENST00000570632.1	8	361	98.0609	0.139485	0.0876	0.16239	0.16256	-1737.41	-1737.39	0.985477
IL1F10	ENSG00000136697.12	ENST00000393197.2	9	153	82.3529	0.356531	0.3111	0.65213	0.68212	-855.75	-854.238	0.220561
EFNB1	ENSG00000090776.5	ENST00000204961.4	8	347	99.1354	0.0994519	0.1338	0.2056	0.2056	-1747.2	-1747.2	0.99998
FLCN	ENSG00000154803.12	ENST00000461699.1	9	37	100	0.0436949	0.33	0.32436	0.32436	-188.191	-188.191	0.999972
ZBTB24	ENSG00000112365.4	ENST00000230122.3	9	698	99.1404	0.107992	0.1629	0.27732	0.27732	-3886.32	-3886.32	0.99999
CCAR1	ENSG00000060339.13	ENST00000630771.2	9	569	99.4728	0.0105511	0.0952	0.11845	0.11845	-2625.6	-2625.61	0.999279
S100A6	ENSG00000197956.9	ENST00000462776.2	9	85	100	0.0235708	0.0727	0.09473	0.10013	-356.794	-356.777	0.983575
SKI	ENSG00000157933.9	ENST00000378536.4	5	729	97.668	0.115101	0.1157	0.16508	0.1676	-3259.5	-3256.37	0.0436957	-3257.5	0.133067
CREB3L3	ENSG00000060566.13	ENST00000602147.1	5	338	98.5207	0.770214	0.0754	0.22769	0.22841	-1756.84	-1756.81	0.96766
PADI2	ENSG00000117115.12	ENST00000375481.1	7	438	99.3151	0.0632151	0.1079	0.1817	0.18262	-2115.33	-2114.8	0.590777
KIAA1644	ENSG00000138944.7	ENST00000381176.4	8	200	98	0.0523175	0.1586	0.18892	0.18892	-972.74	-972.74	0.999887
DENND4C	ENSG00000137145.20	ENST00000380424.1	9	353	98.017	0.159424	0.1515	0.24004	0.24012	-1838.87	-1838.75	0.881258
WBP11	ENSG00000084463.7	ENST00000535328.1	8	53	83.0189	1.10843	0.455	1.41476	1.5928	-385.117	-381.695	0.0326357	-384.284	0.0228814
EPM2A	ENSG00000112425.14	ENST00000618445.4	7	318	97.4843	0.124168	0.1707	0.31745	0.32731	-1757.06	-1756.62	0.643433
ZFYVE27	ENSG00000155256.17	ENST00000357540.8	9	319	99.0596	0.10444	0.1537	0.27073	0.27148	-1739.55	-1739.54	0.991973
FNDC11	ENSG00000125531.6	ENST00000370097.1	9	319	97.4922	0.165877	0.2986	0.83193	0.84893	-2096.6	-2095.99	0.540702
PRKRA	ENSG00000180228.12	ENST00000457633.1	8	108	86.1111	0.468354	0.1061	0.28312	0.31685	-526.393	-524.527	0.154653
P2RY8	ENSG00000182162.10	ENST00000460672.6	6	40	100	0.307637	0.1304	0.30267	0.30316	-179.078	-179.07	0.991631
GAS8	ENSG00000141013.16	ENST00000620723.4	9	396	99.2424	0.148564	0.3032	0.51202	0.51291	-2309.89	-2309.81	0.926759
NLE1	ENSG00000073536.17	ENST00000588642.1	5	88	84.0909	0.560025	0.1235	0.30167	3.41553	-382.018	-375.697	0.00179916	-382.016	0.00037826	2	H78, M79
DHX33	ENSG00000005100.12	ENST00000574023.1	9	94	87.234	0.190925	0.09	0.2239	0.26142	-422.984	-422.268	0.488708
OCLN	ENSG00000197822.10	ENST00000538151.2	8	272	98.8971	0.342091	0.0989	0.23572	0.2431	-1455.73	-1452.85	0.0563983
ELF5	ENSG00000135374.9	ENST00000620316.4	8	188	98.4043	0.0591889	0.2029	0.23008	0.23008	-967.946	-967.946	0.999857
PNMA8B	ENSG00000204851.6	ENST00000599531.1	9	636	99.0566	0.198812	0.1989	0.40904	0.40904	-3728.23	-3728.23	0.999995
MED12L	ENSG00000144893.12	ENST00000480026.1	4	74	83.7838	0.264314	0.0485	0.09925	0.09925	-286.114	-286.114	0.999996
TGM5	ENSG00000104055.15	ENST00000349114.8	9	639	98.1221	0.144855	0.1802	0.36561	0.3848	-3696.56	-3690.64	0.00268252	-3696.36	0.000712948	3	T480, V549, Q597
TADA3	ENSG00000171148.13	ENST00000439043.1	9	95	100		0.1365	0.18193	0.18193	-460.905	-460.906	0.999386
METTL8	ENSG00000123600.19	ENST00000612742.4	5	408	99.2647	0.416739	0.0899	0.2043	0.2046	-2104.25	-2104.24	0.998399
TMCO5A	ENSG00000166069.13	ENST00000319669.4	9	289	95.5017	0.589779	0.1914	0.49196	0.53489	-1793.88	-1789.51	0.0127163	-1793.72	0.00371538	2	R218, R69
ZNF782	ENSG00000196597.11	ENST00000535338.5	8	700	98.8571	0.393444	0.1032	0.27564	0.28147	-3926.18	-3923.44	0.0649185
NHEJ1	ENSG00000187736.12	ENST00000450447.1	9	51	92.1569	0.114993	0.489	0.47679	0.47683	-290.627	-290.628	0.999637
AP4E1	ENSG00000081014.10	ENST00000560508.1	9	1063	99.4356	0.229672	0.1056	0.22941	0.23105	-5641.5	-5638.53	0.0515266
UCKL1	ENSG00000198276.15	ENST00000358711.7	6	420	90.4762	0.12373	0.1635	0.30599	0.30826	-2092.18	-2092.07	0.892185
SCN5A	ENSG00000183873.15	ENST00000612060.1	7	224	98.2143	0.167475	0.1425	0.21492	0.21492	-1120.91	-1120.91	0.999915
CLDN16	ENSG00000113946.3	ENST00000456423.1	6	120	97.5	0.838853	0.1922	0.52441	0.58858	-777.318	-775.593	0.178064
AMPD2	ENSG00000116337.15	ENST00000476688.2	9	231	81.3853	0.124466	0.2323	0.32807	0.32807	-1047.34	-1047.34	0.999453
YY1	ENSG00000100811.12	ENST00000554804.1	7	190	71.0526	0.533278	0.7856	1.20725	1.20725	-1018.7	-1018.7	0.999999
BSDC1	ENSG00000160058.18	ENST00000530485.1	9	156	93.5897	0.0643215	0.1351	0.23248	0.23248	-775.373	-775.373	0.999907
CMA1	ENSG00000092009.10	ENST00000206446.4	9	137	94.1606	0.850622	0.1077	0.34794	0.35647	-768.979	-767.62	0.256825
PCDHA8	ENSG00000204962.5	ENST00000378123.4	9	815	97.546	0.230264	0.2767	0.84486	0.86089	-6467.67	-6464.98	0.0678378
TMOD2	ENSG00000128872.9	ENST00000561407.1	9	110	95.4545	0.123745	1.9819	8.91167	24.9792	-885.548	-883.588	0.140814
E4F1	ENSG00000167967.15	ENST00000301727.8	8	785	86.4968	0.128979	0.2407	0.4842	0.48923	-4124.99	-4124.36	0.534006
BAALC	ENSG00000164929.16	ENST00000330955.5	4	74	95.9459	0.166232	0.0383	0.0444	0.0444	-285.975	-285.975	0.999999
PROB1	ENSG00000228672.3	ENST00000434752.3	6	1016	97.5394	0.354682	0.184	0.46222	0.46226	-6167.57	-6167.57	0.999451
NINJ1	ENSG00000131669.9	ENST00000375446.4	9	153	97.3856	0.137664	0.2295	0.47112	0.47114	-831.935	-831.936	0.999576
CD180	ENSG00000134061.5	ENST00000256447.5	9	662	99.5468	0.354872	0.1382	0.39112	0.40145	-4116.42	-4112.54	0.0206355	-4116.35	0.00573283	1	K311
MAFK	ENSG00000198517.9	ENST00000406174.2	7	156	97.4359	0.0907642	0.2446	0.34994	0.37802	-738.001	-737.526	0.621761
GGA2	ENSG00000103365.15	ENST00000562117.1	8	128	94.5312	0.602115	0.1742	0.4501	0.54527	-722.524	-717.542	0.00686394	-722.361	0.00190726	2	A90, C77
ABCC10	ENSG00000124574.14	ENST00000505344.1	8	130	97.6923	0.384671	0.1857	0.44872	0.48527	-751.273	-748.922	0.0952409
SOST	ENSG00000167941.2	ENST00000301691.2	8	214	98.5981	0.101303	0.1461	0.20835	0.20839	-1048.85	-1048.86	0.998799
GUCA1C	ENSG00000138472.10	ENST00000471108.1	9	162	86.4198	0.479369	0.3228	0.42023	0.42931	-828.008	-827.668	0.711317
CRYBG2	ENSG00000176092.14	ENST00000527815.5	8	788	98.2234	0.217502	0.1738	0.36605	0.36605	-4594.5	-4594.5	0.999997
ZNF664	ENSG00000179195.15	ENST00000337815.8	9	262	98.855	0.0281694	0.0933	0.12802	0.12787	-1223.89	-1223.89	0.999804
ANKRD7	ENSG00000106013.14	ENST00000477532.5	7	83	96.3855	0.61072	0.1601	0.47055	0.48725	-498.196	-497.777	0.657542
CEP131	ENSG00000141577.13	ENST00000571292.1	8	205	98.0488	0.170697	0.3021	0.92052	0.92052	-1280.05	-1280.05	0.999949
AQP2	ENSG00000167580.7	ENST00000550862.1	8	244	96.7213	0.109205	0.201	0.40024	0.41892	-1360.58	-1359.4	0.309182
TULP4	ENSG00000130338.12	ENST00000613390.1	8	216	98.6111	0.115026	0.1388	0.23291	0.23291	-1103.11	-1103.11	0.999993
TSSC4	ENSG00000184281.14	ENST00000451491.2	9	330	79.697	0.251862	0.278	0.734	0.73672	-1893.12	-1893.07	0.956435
PSMD13	ENSG00000185627.17	ENST00000621534.4	7	378	99.2063	0.106061	0.1105	0.14523	0.14946	-1815.62	-1810.79	0.00797595	-1815.26	0.00277883	1	I349
TEX37	ENSG00000172073.3	ENST00000303254.3	8	181	88.9503	0.363735	0.2442	0.54786	0.56901	-1071.04	-1068.94	0.121927
MMAA	ENSG00000151611.13	ENST00000541599.4	9	425	98.3529	0.245668	0.09	0.19823	0.20054	-2175.42	-2174.65	0.463193
MAPK8IP2	ENSG00000008735.13	ENST00000329492.5	6	825	94.303	0.0878582	0.119	0.16326	0.16326	-3582.35	-3582.35	0.999938
KATNAL1	ENSG00000102781.13	ENST00000441394.1	9	150	97.3333	0.0933794	0.1504	0.26639	0.26688	-791.205	-791.19	0.984588
APOD	ENSG00000189058.8	ENST00000453131.1	8	149	100	0.702013	0.2346	0.61865	0.643	-1046.22	-1043.27	0.0523644
EYA4	ENSG00000112319.17	ENST00000355167.7	8	640	99.5312	0.0730345	0.1003	0.14259	0.14259	-3121.36	-3121.36	0.999999
EPGN	ENSG00000182585.9	ENST00000446430.2	9	130	97.6923	0.17605	0.1714	0.32387	0.32887	-708.742	-708.316	0.653535
DDRGK1	ENSG00000198171.12	ENST00000380201.2	8	299	98.9967	0.407919	0.0793	0.22153	0.22494	-1579.03	-1578.89	0.869141
NKX2-5	ENSG00000183072.9	ENST00000517440.1	9	142	100	0.118214	0.2326	0.4329	0.43902	-858.751	-858.661	0.91395
ZNF416	ENSG00000083817.8	ENST00000196489.3	9	595	98.8235	0.245147	0.2009	0.41533	0.41573	-3692.24	-3692.2	0.95796
EPS8	ENSG00000151491.12	ENST00000544064.1	9	67	100	0.123841	0.2132	0.2287	0.2287	-344.165	-344.165	0.999972
SLC48A1	ENSG00000211584.13	ENST00000551301.1	6	53	94.3396	0.210285	0.0781	0.21423	0.28882	-224.832	-223.655	0.308095
FOXD3	ENSG00000187140.5	ENST00000371116.3	5	479	99.3737	0.0711817	0.0905	0.1254	0.1254	-2094.55	-2094.55	0.99977
GSS	ENSG00000100983.9	ENST00000451957.2	8	364	99.1758	0.164743	0.1238	0.20836	0.21059	-1843.81	-1843.7	0.901579
STARD4	ENSG00000164211.12	ENST00000455172.2	7	69	95.6522	0.576125	0.0233	0.10958	0.11129	-305.53	-304.596	0.39287
UTF1	ENSG00000171794.3	ENST00000304477.2	6	342	95.614	0.298217	0.2381	0.67045	1.09467	-1979.71	-1976.3	0.0332349	-1978.83	0.0246361	1	S21
SIAH2	ENSG00000181788.3	ENST00000482706.1	9	83	100		0.2385	0.20839	0.20839	-407.668	-407.669	0.99968
BTBD10	ENSG00000148925.10	ENST00000526841.1	9	64	100	0.0559238	0.1783	0.24004	0.24004	-327.389	-327.389	0.999903
TNP1	ENSG00000118245.2	ENST00000236979.2	7	56	94.6429	0.125141	0.1585	0.27836	0.27836	-272.396	-272.396	0.999978
GUCA2B	ENSG00000044012.3	ENST00000372581.1	8	113	97.3451	0.223658	0.1409	0.30238	0.3143	-602.854	-601.695	0.313713
RAD51D	ENSG00000185379.20	ENST00000586186.2	8	95	100	0.128639	0.1578	0.25915	0.25914	-523.29	-523.29	0.999978
C3orf20	ENSG00000131379.9	ENST00000412910.1	8	783	97.7011	0.375366	0.1447	0.46219	0.46614	-4854.17	-4853.31	0.425289
PLEKHA3	ENSG00000116095.10	ENST00000421187.1	8	115	94.7826	0.908288	0.0405	0.11221	0.11221	-518.828	-518.828	0.999995
IAPP	ENSG00000121351.7	ENST00000535428.1	8	85	89.4118	0.64253	0.2052	0.7221	0.88459	-528.365	-521.588	0.00114056	-528.358	0.000233535	5	D11, T17, F19, Q20, E21
C4orf17	ENSG00000138813.9	ENST00000477187.1	9	187	97.3262	0.759695	0.1593	0.42738	0.43103	-1175.78	-1175.43	0.702958
HNRNPA0	ENSG00000177733.6	ENST00000314940.6	8	306	94.7712	0.0389705	0.1071	0.14965	0.14965	-1360.57	-1360.57	0.999851
MYH3	ENSG00000109063.14	ENST00000583535.5	7	1941	98.7635	0.0387236	1.3961	24.9782	34.9427	-13432.8	-13431.8	0.374791
ST6GAL1	ENSG00000073849.14	ENST00000457772.6	8	176	80.1136	0.227416	0.6174	2.01217	1.99825	-1370.49	-1370.06	0.653584
MUTYH	ENSG00000132781.17	ENST00000450313.5	9	550	87.8182	0.330216	0.1591	0.3775	0.39043	-2906.73	-2902.07	0.00946961	-2906.31	0.00359374	3	G35, V90, C51
TMEM189	ENSG00000240849.10	ENST00000371658.3	8	92	90.2174	0.282483	0.1636	0.50315	0.57041	-499.684	-498.648	0.355145
ZNF608	ENSG00000168916.15	ENST00000613878.4	9	448	99.3304	0.230658	0.0455	0.08472	0.08472	-2040.96	-2040.96	0.99999
TMEM222	ENSG00000186501.14	ENST00000611517.4	9	209	91.3876	0.176285	0.2055	0.52416	0.50797	-1188.14	-1187.56	0.562672
LRFN3	ENSG00000126243.8	ENST00000246529.3	9	629	85.5326	0.0431239	0.2327	0.41641	0.41933	-3078.41	-3077.88	0.585953
UBE4B	ENSG00000130939.18	ENST00000488228.1	9	98	90.8163		0.2293	0.22572	0.22572	-433.286	-433.286	0.999664
BANK1	ENSG00000153064.11	ENST00000428908.5	9	653	98.4686	0.354808	0.1289	0.4004	0.4004	-4044.6	-4044.6	0.999045
USP35	ENSG00000118369.12	ENST00000526425.1	7	750	97.3333	0.122772	0.1446	0.23624	0.24293	-3845.34	-3842.19	0.0429386	-3844.73	0.0242992
CNTROB	ENSG00000170037.13	ENST00000575408.5	9	199	100	0.161701	0.0782	0.16108	0.16217	-992.165	-992.072	0.911031
MRPL15	ENSG00000137547.8	ENST00000522521.2	8	238	97.479	0.0852517	0.2137	0.32777	0.32777	-1295.35	-1295.35	0.999978
ARL4C	ENSG00000188042.7	ENST00000390645.2	9	193	96.3731		0.0862	13.7724	13.7729	-1364.7	-1364.7	0.998845
PSMA7	ENSG00000101182.14	ENST00000370858.3	7	150	91.3333	0.212274	0.11	0.23153	0.23153	-718.267	-718.267	1
ABCA1	ENSG00000165029.15	ENST00000374733.1	9	124	97.5806	0.147146	0.2125	0.27374	0.27376	-656.267	-656.267	0.999474
ZNF536	ENSG00000198597.8	ENST00000592773.2	9	138	97.8261	0.103673	0.1776	0.25698	0.2574	-715.311	-715.296	0.984591
TTYH2	ENSG00000141540.10	ENST00000526858.1	7	138	94.2029	0.462068	0.2338	0.67845	0.77543	-890.609	-887.516	0.0453273	-890.606	0.012919	1	S103
PLIN3	ENSG00000105355.8	ENST00000587462.1	6	35	82.8571	0.241189	0.1608	0.21274	0.21274	-144.554	-144.554	0.999997
DNAH3	ENSG00000158486.13	ENST00000261383.3	5	4117	99.9271	0.147981	0.1022	0.14124	0.14139	-19771.2	-19771.2	0.97681
KLHL35	ENSG00000149243.15	ENST00000539798.1	7	584	93.8356	0.174556	0.1721	0.312	0.33184	-2929.21	-2928.32	0.408429
TYRP1	ENSG00000107165.12	ENST00000381136.2	9	248	98.7903	0.171714	0.1427	0.26129	0.26775	-1344.36	-1344.16	0.812867
RELB	ENSG00000104856.13	ENST00000625761.2	7	580	91.3793	0.160379	0.2155	0.43344	0.43811	-3154.03	-3153.9	0.877171
SERGEF	ENSG00000129158.10	ENST00000524716.5	9	41	92.6829	0.283728	0.2485	0.41141	0.41141	-226.528	-226.528	0.999978
TIMM17A	ENSG00000134375.10	ENST00000367287.4	4	172	86.0465	0.24703	3.9265	94.9374	100.036	-1384.1	-1381.4	0.0673473
CASP6	ENSG00000138794.9	ENST00000505486.1	7	81	91.358	0.172492	0.1916	0.27799	0.27799	-413.736	-413.736	0.999999
ITGB2	ENSG00000160255.17	ENST00000397852.5	7	770	99.6104	0.2023	0.1864	0.37129	0.41972	-4276.75	-4264.95	7.54119e-06	-4275.35	5.08861e-06	7	L528, T82, H565, Q440, T219, H604, S605
MAGEB1	ENSG00000214107.7	ENST00000397550.5	9	348	93.3908	0.735464	0.1425	0.64289	0.66411	-2361.96	-2352.32	6.49703e-05	-2361.61	1.61881e-05	9	S302, W110, T327, R121, L236, A295, V108, N151, E78
CHD5	ENSG00000116254.17	ENST00000491020.1	7	127	95.2756	0.497067	0.3481	0.89611	1.62187	-825.01	-809.604	2.03791e-07	-824.931	3.08148e-08	11	W80, R98, P99, G84, G85, L86, V88, S74, K76, S77, S78
CADM2	ENSG00000175161.13	ENST00000405615.2	9	438	99.3151	0.0482757	0.1606	0.20339	0.20362	-2200.78	-2200.68	0.903904
TRPM8	ENSG00000144481.16	ENST00000433712.6	8	754	99.0716	0.0460411	0.1753	0.24771	0.24771	-3961.75	-3961.75	0.999872
CCL25	ENSG00000131142.13	ENST00000315626.5	8	150	97.3333	0.538504	0.1447	0.54974	0.62378	-976.814	-974.311	0.0818209
ZNF71	ENSG00000197951.8	ENST00000328070.10	8	490	99.3878	0.230882	0.2734	0.44525	0.45235	-2818.19	-2817.98	0.816669
SYT2	ENSG00000143858.11	ENST00000367268.4	9	420	96.6667	0.0649834	0.1986	0.36518	0.35885	-2265.36	-2264.59	0.464053
TRIM35	ENSG00000104228.12	ENST00000521253.1	6	267	97.0037	0.0797216	0.1647	0.30331	0.30342	-1372.36	-1372.36	0.998702
PAX7	ENSG00000009709.11	ENST00000400661.3	9	519	94.9904	0.116872	0.1759	0.32064	0.36322	-2685.26	-2680.12	0.00586926	-2684.83	0.00213367	1	P479
GPR63	ENSG00000112218.8	ENST00000229955.3	9	420	99.2857	0.116778	0.1263	0.17433	0.17432	-2111.13	-2111.13	0.999969
LYPD6	ENSG00000187123.14	ENST00000392854.4	9	77	94.8052	0.0131531	0.1386	0.21638	0.21638	-375.699	-375.699	0.999944
NTMT1	ENSG00000148335.14	ENST00000372486.5	9	224	98.6607	0.0393544	0.2658	0.34596	0.34596	-1162.64	-1162.64	0.999948
CA6	ENSG00000131686.14	ENST00000377442.3	6	249	95.9839	0.24334	0.1298	0.25009	0.25009	-1290.55	-1290.55	0.999991
HTR7	ENSG00000148680.15	ENST00000371719.2	7	433	87.067	0.0886184	0.1384	0.23166	0.23218	-1965.41	-1965.44	0.965538
QRFPR	ENSG00000186867.10	ENST00000394427.2	9	432	99.3056	0.270157	0.1354	0.29364	0.304	-2465.56	-2463.97	0.203597
SLC46A1	ENSG00000076351.12	ENST00000581516.1	8	32	100	0.150667	0.0785	0.17168	0.30626	-150.316	-149.403	0.401342
STXBP5L	ENSG00000145087.12	ENST00000471262.1	7	1129	100	0.0703965	0.0519	0.07283	0.07313	-5078.72	-5078.31	0.661753
USP43	ENSG00000154914.16	ENST00000573955.1	9	649	98.3051	0.192963	0.2009	0.44082	0.44167	-3964.39	-3964.32	0.928831
AARS	ENSG00000090861.15	ENST00000565361.2	7	279	94.2652	0.0849588	0.1852	0.24905	0.24907	-1393.67	-1393.67	0.999513
TRA2B	ENSG00000136527.17	ENST00000342294.4	9	39	92.3077		0.0489	0.02899	0.02899	-141.136	-141.136	0.999981
R3HCC1	ENSG00000104679.10	ENST00000411463.2	9	481	88.1497	0.427391	0.1363	0.40853	0.40922	-2667.3	-2667.23	0.92835
OPRK1	ENSG00000082556.10	ENST00000612786.4	9	292	98.9726	0.0527328	0.3654	0.43502	0.43502	-1553.14	-1553.14	0.999772
FETUB	ENSG00000090512.11	ENST00000382136.3	9	346	98.2659	0.78745	0.1638	0.62163	0.66134	-2475.3	-2467.74	0.000517771	-2475.3	0.000100912	2	H128, K108
ACTR6	ENSG00000075089.9	ENST00000551617.1	8	295	95.9322		0.0806	0.09128	0.09128	-1242.59	-1242.59	0.999158
TMSB10	ENSG00000034510.5	ENST00000233143.5	8	45	77.7778	0.355621	0.2097	0.59534	0.70989	-210.042	-204.491	0.00388264	-207.442	0.015118
SF3A1	ENSG00000099995.18	ENST00000447376.1	9	64	93.75	0.201358	0.1806	0.20758	0.20758	-281.078	-281.078	0.999999
C1orf189	ENSG00000163263.6	ENST00000368525.3	8	102	95.098	0.523268	0.1659	0.36079	0.36079	-559.835	-559.835	0.999999
DGKG	ENSG00000058866.14	ENST00000437018.2	9	154	98.7013	0.141702	0.168	0.26018	0.26887	-821.345	-820.776	0.56606
WT1	ENSG00000184937.13	ENST00000640146.1	6	518	88.61	0.059204	0.1534	0.23254	0.23273	-2385.7	-2385.7	0.995473
SBSPON	ENSG00000164764.10	ENST00000297354.6	8	265	98.8679	0.171853	0.1157	0.21725	0.21924	-1376.03	-1375.79	0.789694
LGALSL	ENSG00000119862.12	ENST00000238875.9	9	173	84.9711	0.031961	0.1033	0.13069	0.13069	-702.404	-702.404	0.999946
WWC3	ENSG00000047644.18	ENST00000380861.8	8	1093	99.2681	0.0866537	0.2177	0.36424	0.36363	-6272.64	-6272.61	0.971987
DISP3	ENSG00000204624.7	ENST00000304391.6	6	269	98.8848	2.11227	0.0182	0.16275	0.17591	-1294.14	-1281.96	5.12763e-06	-1294.14	7.98306e-07	34	A257, S2, R131, R86, R262, I201, D207, R143, C208, T210, R83, A153, G213, R214, L23, H89, P155, A220, G121, Q233, R42, F235, R172, S237, G25, V106, A41, C248, R116, C122, G187, I60, R253, A169
PDIA5	ENSG00000065485.19	ENST00000469649.1	9	83	91.5663	0.12007	0.3129	0.40239	0.40239	-420.555	-420.556	0.999921
SNX18	ENSG00000178996.13	ENST00000343017.11	5	629	96.9793	0.121936	0.1731	0.31897	0.36303	-3180.36	-3174.9	0.00424194	-3179.06	0.00390277	1	E571
ADAM17	ENSG00000151694.12	ENST00000618923.1	9	259	95.3668	0.227279	0.0928	0.2264	0.23727	-1334.99	-1333.96	0.35515
HRNR	ENSG00000197915.5	ENST00000368801.2	7	2851	25.7804	0.35139	2.059	5.7546	6.64447	-11962.2	-11947.2	3.10723e-07	-11961.8	6.41068e-08	2	L528, R553
MYH6	ENSG00000197616.11	ENST00000405093.7	7	1940	99.6907	0.0424081	0.2528	0.41241	0.415	-10576.2	-10571.9	0.0143208	-10572	0.852474
SNX20	ENSG00000167208.14	ENST00000610485.1	9	153	94.7712	0.333492	0.2178	0.48347	0.50392	-931.188	-930.046	0.319088
IPCEF1	ENSG00000074706.13	ENST00000520261.1	9	78	100	0.0602622	0.1068	0.09499	0.09499	-352.362	-352.362	0.999967
IL3	ENSG00000164399.4	ENST00000296870.2	4	153	97.3856	0.269259	0.1013	0.15351	0.15351	-714.799	-714.799	0.999993
MAMDC4	ENSG00000177943.13	ENST00000445819.5	8	1217	96.9597	0.269015	0.2364	0.62235	0.63087	-7992.66	-7991.74	0.398317
GPNMB	ENSG00000136235.15	ENST00000409458.3	9	207	97.1014	0.141429	0.1716	0.36675	0.36675	-1186.43	-1186.43	0.999997
ZNF433	ENSG00000197647.11	ENST00000411841.1	8	77	75.3247	0.397107	0.1904	0.30263	0.30271	-327.376	-327.375	0.999531
UCHL3	ENSG00000118939.17	ENST00000618773.4	8	195	91.2821	0.0330455	0.0623	4.7496	5.66484	-1280.07	-1279.24	0.43561
CHMP1A	ENSG00000131165.14	ENST00000549328.1	5	182	89.011	0.391811	0.1249	0.20862	0.24738	-796.101	-794.446	0.191081
KRT15	ENSG00000171346.15	ENST00000470004.1	8	50	90	0.283699	0.1393	0.27971	0.27973	-240.979	-240.979	0.999933
CHST13	ENSG00000180767.9	ENST00000615522.1	6	226	96.9027	0.314036	0.1637	0.4176	0.48417	-1217.17	-1213.54	0.0264545	-1217.16	0.00713239	2	K187, L188
TTLL4	ENSG00000135912.10	ENST00000258398.8	7	1200	99.6667	0.286073	0.0629	0.1497	0.14995	-5992.02	-5991.97	0.952613
FAS	ENSG00000026103.21	ENST00000355279.2	8	221	91.8552	0.664572	0.1038	0.36612	0.39731	-1230.3	-1224.12	0.00206303	-1230.1	0.000544338	3	G175, T198, A95
NPPA	ENSG00000175206.10	ENST00000610706.1	8	153	98.0392	0.433087	0.1872	0.39546	0.39577	-919.95	-919.85	0.904938
CLDN19	ENSG00000164007.10	ENST00000539749.5	6	219	99.0868	0.468743	0.0604	0.14782	0.16808	-1042.61	-1040.74	0.155382
PQLC2L	ENSG00000174899.10	ENST00000426338.2	5	134	88.806	1.26193	0.1266	0.43455	0.47617	-735.151	-732.203	0.0524736
EXOC3L2	ENSG00000283632.2	ENST00000252482.8	5	410	99.0244	0.172693	0.1042	0.183	0.20001	-1932.19	-1928.55	0.0263951	-1931.8	0.0108598	1	E8
TRIM37	ENSG00000108395.13	ENST00000625984.1	7	68	95.5882	0.188989	0.125	0.28112	0.28361	-347.185	-346.693	0.61132
SLC11A2	ENSG00000110911.14	ENST00000394904.7	7	591	98.9848	0.180258	0.0744	0.13516	0.13544	-2880.15	-2880.1	0.952819
ZNF644	ENSG00000122482.20	ENST00000621077.1	9	651	97.5422	0.133934	0.1126	0.19504	0.19455	-3224.65	-3224.26	0.677379
PLA2G4F	ENSG00000168907.13	ENST00000565553.1	7	71	95.7746	0.868725	0.081	0.31636	0.34362	-381.264	-379.157	0.121531
CXCR5	ENSG00000160683.4	ENST00000292174.4	8	373	99.1957	0.14782	0.0829	0.18081	0.1945	-1804.94	-1804.21	0.480149
ERBB3	ENSG00000065361.14	ENST00000549832.1	7	463	99.3521	0.277943	0.0481	0.12952	0.12952	-2282.81	-2282.81	0.999985
CPEB3	ENSG00000107864.14	ENST00000614585.4	8	699	96.5665	0.0499268	0.1179	0.15104	0.15104	-3293.92	-3293.92	0.999758
PITX1	ENSG00000069011.15	ENST00000502676.1	8	114	100	0.214719	0.1737	0.22694	0.22694	-562.71	-562.71	0.999875
NRTN	ENSG00000171119.2	ENST00000303212.2	8	198	98.4848	0.204004	0.1803	0.39602	0.39602	-1117.43	-1117.43	0.999925
TUBA4A	ENSG00000127824.13	ENST00000425551.1	4	119	90.7563	0.229511	1.0713	0.95716	0.95717	-699.862	-699.862	0.999796
TOMM20L	ENSG00000196860.7	ENST00000557754.1	7	75	96	0.288763	0.2299	0.44565	0.44565	-445.893	-445.893	0.999999
AKAP12	ENSG00000131016.16	ENST00000359755.5	9	1678	96.7223	0.308962	0.198	0.55779	0.56691	-10881.9	-10873.4	0.000210458	-10881.8	4.1859e-05	3	I1025, S979, T844
MAPK8	ENSG00000107643.15	ENST00000360332.7	7	309	96.4401	0.081687	0.1503	0.25793	0.27685	-1565.22	-1563.38	0.158785
TSKS	ENSG00000126467.10	ENST00000358830.3	6	393	91.6031	0.515343	0.1106	0.27025	0.27027	-1962.73	-1962.74	0.997319
CEP44	ENSG00000164118.12	ENST00000426172.3	7	400	97.75	0.363233	0.0849	0.19323	0.19504	-2018.69	-2018.62	0.935133
LRRK2	ENSG00000188906.14	ENST00000636518.1	9	454	99.3392	0.415899	0.1421	0.28373	0.28539	-2526.08	-2525.73	0.704225
OSBPL8	ENSG00000091039.16	ENST00000611266.4	7	848	99.6462	0.021603	0.0613	0.0658	0.06581	-3680.9	-3680.9	0.999076
DNAI2	ENSG00000171595.13	ENST00000446837.2	6	606	97.3597	0.172574	0.2467	0.47521	0.48186	-3524.89	-3524.23	0.516682
MCPH1	ENSG00000147316.12	ENST00000522905.1	9	563	95.9147	0.478691	0.1889	0.6031	0.61305	-3882.86	-3880.84	0.132797
RCSD1	ENSG00000198771.10	ENST00000537350.5	9	387	93.2817	0.28408	0.2207	0.53886	0.54699	-2440.2	-2439.29	0.400544
OAS2	ENSG00000111335.12	ENST00000392583.6	9	688	99.564	0.36101	0.2235	0.61341	0.62436	-4832.61	-4826.21	0.00165178	-4832.44	0.000414194	2	P456, T111
ZBTB41	ENSG00000177888.7	ENST00000367405.4	9	910	98.7912	0.067986	0.1181	0.1517	0.1517	-4332.99	-4332.99	0.999492
COL11A1	ENSG00000060718.20	ENST00000358392.6	4	1819	99.8351	0.0335843	0.0597	0.06727	0.06904	-7771.79	-7770.07	0.179342
PKP4	ENSG00000144283.21	ENST00000629219.1	9	54	94.4444	0.177165	0.0508	0.06434	0.08876	-212.32	-212.282	0.96284
STX1B	ENSG00000099365.10	ENST00000565419.2	3	278	98.9209	0.0551183	0.0804	0.05955	0.05955	-1127.78	-1127.78	0.999946
SGCE	ENSG00000127990.15	ENST00000425444.1	8	44	93.1818	0.382385	0.0665	0.13013	0.15065	-191.066	-191.029	0.963784
METTL17	ENSG00000165792.17	ENST00000556733.1	9	123	92.6829	0.393716	0.126	0.30324	0.30324	-664.09	-664.09	0.999999
DIS3	ENSG00000083520.14	ENST00000545453.5	8	797	99.2472	0.0980807	0.129	0.22202	0.22683	-4104.58	-4103.62	0.383759
GLI4	ENSG00000250571.6	ENST00000340042.1	7	377	93.1034	0.18457	0.2268	0.42072	0.43096	-1904.04	-1903.98	0.946024
ZNF276	ENSG00000158805.11	ENST00000563541.1	9	94	92.5532	0.365485	0.2119	0.57719	0.57719	-594.557	-594.557	0.999999
FLOT2	ENSG00000132589.15	ENST00000465427.3	9	248	100	0.00275861	0.2041	0.23068	0.23068	-1192.9	-1192.9	0.999901
PNKP	ENSG00000039650.11	ENST00000636840.1	6	38	100		0.0343	0.02852	0.02852	-146.768	-146.768	0.999918
TRMT6	ENSG00000089195.14	ENST00000453074.6	9	328	99.0854	0.094715	0.1459	0.27991	0.27992	-1821.02	-1821.02	0.99997
RTP2	ENSG00000198471.1	ENST00000358241.1	9	226	96.9027	0.21607	0.2116	0.6251	0.6574	-1487.36	-1486.11	0.285208
POU4F1	ENSG00000152192.7	ENST00000377208.6	3	420	87.8571	0.219004	0.1295	0.2476	49.3906	-1738.45	-1721.5	4.36731e-08	-1738.44	5.88018e-09	7	D145, A131, A229, G150, A136, A221, L182
ANKRD65	ENSG00000235098.8	ENST00000537107.5	4	400	97.25	0.279724	0.1455	0.28947	0.2913	-1894.3	-1894.24	0.942814
BRMS1L	ENSG00000100916.13	ENST00000551774.1	7	215	92.093		0.0634	0.07269	0.07269	-855.534	-855.535	0.999524
IGFBP5	ENSG00000115461.4	ENST00000449583.1	8	233	96.9957	0.387591	0.1466	0.36071	0.38818	-1298.14	-1297.61	0.588055
WDR97	ENSG00000179698.13	ENST00000323662.8	4	1623	99.3839	0.373465	0.1097	0.23422	0.23663	-8087.82	-8087.58	0.789865
DENND1C	ENSG00000205744.9	ENST00000588421.1	8	88	97.7273	0.103849	0.1989	0.29738	0.29712	-458.876	-458.867	0.991248
POLM	ENSG00000122678.16	ENST00000452049.1	9	165	80.6061	0.626822	0.1302	0.50689	0.5114	-891.311	-890.896	0.660418
PTPRM	ENSG00000173482.16	ENST00000400060.8	9	280	98.9286	0.00302899	0.2535	0.31807	0.3207	-1506.21	-1506.14	0.929777
KMT5B	ENSG00000110066.14	ENST00000615954.4	8	886	99.2099	0.0859041	0.1261	0.17157	0.17157	-4388.59	-4388.59	0.999851
RAX2	ENSG00000173976.15	ENST00000555633.2	9	185	98.3784	0.078786	0.2661	0.51994	0.65243	-1094.88	-1093.33	0.213194
ROS1	ENSG00000047936.10	ENST00000403284.2	9	98	95.9184	0.391909	0.129	0.31639	0.31639	-524.633	-524.633	0.999989
NGB	ENSG00000165553.4	ENST00000298352.4	8	152	98.0263	0.0783922	0.1942	0.38085	0.41204	-821.578	-820.307	0.280565
GK5	ENSG00000175066.15	ENST00000487672.1	8	154	90.9091	0.357483	0.2803	0.69897	0.70746	-963.591	-963.309	0.754435
PAAF1	ENSG00000175575.12	ENST00000376384.9	8	376	94.9468	0.251204	0.084	0.1881	0.18794	-1873.39	-1873.36	0.97601
KIFAP3	ENSG00000075945.12	ENST00000538366.5	9	715	99.5804	0.0506281	0.1292	0.18287	0.19081	-3511.28	-3501.75	7.29898e-05	-3508.32	0.000290432	1	R10
RSPH14	ENSG00000100218.11	ENST00000406876.1	9	109	90.8257	0.226879	0.2539	0.60828	0.6383	-654.821	-654.458	0.695539
TTI2	ENSG00000129696.12	ENST00000613904.1	9	509	98.8212	0.265721	0.1741	0.42783	0.43095	-3259.68	-3258.69	0.37455
HAPLN2	ENSG00000132702.12	ENST00000456112.1	7	185	78.9189	0.203827	0.23	0.30325	0.30325	-780.275	-780.275	0.999816
PLA2G4D	ENSG00000159337.6	ENST00000290472.3	5	819	92.3077	0.388825	0.1052	0.21412	0.21473	-3857.47	-3857.25	0.799588
INTS9	ENSG00000104299.14	ENST00000520184.1	9	87	100	0.049256	0.2021	0.24304	0.24258	-456.257	-454.873	0.250538
SLC43A1	ENSG00000149150.8	ENST00000533263.1	9	110	98.1818	0.251405	0.6353	2.64553	2.64552	-913.207	-913.207	0.999988
IL36A	ENSG00000136694.8	ENST00000259211.6	8	159	82.3899	0.321505	1.0914	1.99758	2.41402	-1085.11	-1081.74	0.0345687	-1084.75	0.0142459	2	Q12, R38
KIF3C	ENSG00000084731.14	ENST00000405914.1	9	794	97.9849	0.0397204	0.1669	0.23332	0.23514	-3891.84	-3890.65	0.303688
ARL15	ENSG00000185305.10	ENST00000620747.4	4	205	88.2927	0.412607	0.0664	0.15191	0.16693	-885.334	-876.991	0.00023809	-885.333	4.41585e-05	3	E162, P163, P31
C2orf80	ENSG00000188674.10	ENST00000449053.1	9	66	100	0.367629	0.1022	0.18621	0.18607	-338.797	-338.749	0.953766
IGFL2	ENSG00000204866.8	ENST00000601052.1	8	85	90.5882	0.714802	0.418	1.12076	1.23936	-611.188	-608.555	0.0718322
MYO5A	ENSG00000197535.14	ENST00000358212.10	3	1856	98.2759	0.0960086	0.1212	0.1317	0.14578	-8466.29	-8448.12	1.2874e-08	-8466.13	1.95266e-09	9	L537, I549, N1495, C535, A536, F553, A554, D555, T615
IL1A	ENSG00000115008.5	ENST00000263339.3	8	272	98.1618	0.490908	0.1921	0.61442	0.63657	-1831.62	-1828.26	0.0348824	-1831.62	0.00958108
RBMX2	ENSG00000134597.15	ENST00000639890.1	8	277	83.7545	0.39367	0.2052	0.75087	0.7956	-1770.88	-1766.97	0.0201454	-1770.86	0.00530844	2	E178, P140
WDR78	ENSG00000152763.16	ENST00000371022.3	7	321	96.5732	0.80899	0.0651	0.17321	0.17321	-1590.39	-1590.39	0.999928
ENTPD6	ENSG00000197586.12	ENST00000376666.3	7	295	98.9831	0.410545	0.0728	0.16873	0.17645	-1489.97	-1487.03	0.0527802
DPYS	ENSG00000147647.12	ENST00000521573.2	9	150	98	0.224997	0.2291	0.43202	0.43211	-889.989	-889.994	0.995649
HHLA3	ENSG00000197568.13	ENST00000525653.1	3	75	93.3333	1.78989	0.0376	0.19693	0.24542	-348.332	-345.603	0.0652958
ITGAD	ENSG00000156886.11	ENST00000389202.2	5	1162	98.537	0.317674	0.3212	0.681	0.73744	-7430.08	-7422.33	0.000430648	-7429.73	0.000119939	1	L195
WFIKKN2	ENSG00000173714.7	ENST00000311378.4	8	577	99.4801	0.0639604	0.2326	0.44988	0.44988	-3323.56	-3323.56	0.999763
FTMT	ENSG00000181867.2	ENST00000321339.2	8	243	97.5309	0.303602	0.1416	0.27927	0.28136	-1333.03	-1332.87	0.850681
GRIN1	ENSG00000176884.14	ENST00000371560.4	4	907	99.6692		0.0913	0.08185	0.08185	-3759.35	-3759.36	0.996791
GIMD1	ENSG00000250298.3	ENST00000638719.1	7	241	98.7552	0.310433	0.1263	0.26635	0.27269	-1319.47	-1317.42	0.12986
SMIM23	ENSG00000185662.9	ENST00000330910.7	9	156	77.5641	0.497352	0.1943	0.61199	0.61616	-849.393	-849.24	0.858189
SCAMP4	ENSG00000227500.9	ENST00000621748.1	8	230	98.2609	0.10558	0.2597	0.52026	0.53218	-1327.27	-1326.49	0.459289
LSS	ENSG00000160285.14	ENST00000457828.6	7	653	99.5406	0.0857072	0.1573	0.26678	0.26678	-3514.21	-3514.21	0.999917
CA10	ENSG00000154975.13	ENST00000575097.1	9	57	87.7193		0.1559	0.2005	0.2005	-236.659	-236.66	0.999172
GLRA2	ENSG00000101958.13	ENST00000443437.6	9	364	98.3516	0.0157398	0.1542	0.16983	0.16982	-1772.3	-1772.3	0.999883
SCN3B	ENSG00000166257.8	ENST00000299333.7	9	216	98.6111	0.0463345	0.1375	0.20751	0.20751	-1070.93	-1070.93	0.999943
LDLRAD2	ENSG00000187942.11	ENST00000543870.1	7	273	91.5751	0.529241	0.1105	0.27816	0.27947	-1375.36	-1375.33	0.977249
TCERG1	ENSG00000113649.11	ENST00000549332.1	8	1033	98.0639	0.0151553	0.1168	0.1866	0.1866	-4988.45	-4988.45	0.999204
NRXN2	ENSG00000110076.18	ENST00000265459.10	4	1713	99.5914	0.0528344	0.0584	0.05958	0.05958	-7157.36	-7157.36	0.99991
DIP2C	ENSG00000151240.16	ENST00000421992.2	8	240	96.25	0.00269909	0.244	0.33852	0.33854	-1275.42	-1275.42	0.999755
MYO9A	ENSG00000066933.15	ENST00000424560.2	8	730	98.2192	0.0857852	0.048	0.08028	0.08028	-3248.72	-3248.72	0.999945
ALDH1L2	ENSG00000136010.13	ENST00000548418.1	9	92	96.7391	0.0407874	0.2179	0.32036	0.32036	-488.835	-488.835	0.999938
NTN5	ENSG00000142233.11	ENST00000596844.5	8	75	85.3333	0.168335	0.3139	0.43388	0.43388	-376.973	-376.973	0.999988
OR52E5	ENSG00000277932.1	ENST00000610445.1	3	328	93.2927	0.986494	0.0226	0.09076	0.09544	-1405.63	-1404.89	0.477186
ABLIM1	ENSG00000099204.18	ENST00000369266.7	9	402	98.5075	0.0634354	0.1348	0.22327	0.22327	-2095.8	-2095.8	0.999972
PLEKHG2	ENSG00000090924.14	ENST00000594124.1	8	84	96.4286	0.852261	0.1361	0.49938	0.51885	-548.269	-545.065	0.0405806	-548.24	0.0117308	1	T54
ZPBP2	ENSG00000186075.12	ENST00000377940.3	4	317	99.0536	0.71234	0.0466	0.1239	0.13185	-1468.41	-1466.82	0.203695
ANAPC5	ENSG00000089053.12	ENST00000536837.1	9	44	100		0.0757	0.04775	0.04775	-182.627	-182.628	0.999936
GHRL	ENSG00000157017.15	ENST00000457360.5	9	118	93.2203	0.411258	0.134	0.42814	0.4332	-684.539	-684.261	0.757739
CCDC121	ENSG00000176714.9	ENST00000522876.1	9	144	98.6111	1.41617	0.1781	0.84115	0.86094	-1124.75	-1122.28	0.0840813
STAT5B	ENSG00000173757.9	ENST00000415845.1	9	156	100	0.0420478	0.7705	0.92264	0.92264	-969.286	-969.286	0.99995
LHFPL1	ENSG00000182508.13	ENST00000371968.7	8	221	98.6425	0.116703	0.0923	0.13586	0.13596	-1057.58	-1057.5	0.927979
ZUFSP	ENSG00000153975.9	ENST00000368573.5	9	281	94.306	0.383648	0.1632	0.36325	0.39692	-1582.73	-1579.66	0.0464055	-1582.65	0.0145723	2	G117, Q222
AZU1	ENSG00000172232.9	ENST00000233997.3	7	252	96.0317	0.347987	0.2548	0.82889	0.94361	-1751.09	-1748.88	0.109892
RIT1	ENSG00000143622.10	ENST00000609492.1	4	151	100		0.019	0.01375	0.01375	-621.623	-621.623	0.99996
ZNF883	ENSG00000228623.5	ENST00000619044.1	8	380	99.2105	0.297433	0.0798	0.23529	0.23854	-1997.06	-1994.94	0.120248
AL772284-a-2	ENSG00000277535.2	ENST00000620151.2	8	325	58.4615	0.675208	0.3975	1.3706	1.56292	-1606.51	-1601.62	0.0075368	-1605.93	0.00331616
SRGN	ENSG00000122862.4	ENST00000242465.3	9	159	84.2767	0.255767	0.194	0.52217	0.54485	-911.326	-909.43	0.150234
TUBB6	ENSG00000176014.12	ENST00000586691.1	9	31	87.0968	0.0444068	2.6027	95.6147	95.0268	-306.071	-306.072	0.999733
HIST1H1T	ENSG00000187475.5	ENST00000338379.5	9	208	95.6731	0.369605	0.3106	0.93704	0.94059	-1623.2	-1622.9	0.742316
COL22A1	ENSG00000169436.16	ENST00000435777.2	8	1320	99.7727	0.189995	0.1855	0.39124	0.39386	-7978.67	-7977.22	0.234169
RPGRIP1	ENSG00000092200.12	ENST00000557606.1	8	133	96.9925	0.604017	0.2449	0.47022	0.47022	-797.726	-797.726	1
PLEC	ENSG00000178209.14	ENST00000528131.1	7	174	89.6552	0.245853	0.1392	0.36676	0.46743	-905.832	-900.304	0.00397268	-905.821	0.000894536	2	R20, T46
CCL13	ENSG00000181374.7	ENST00000577681.1	8	63	95.2381	0.45095	0.2195	0.47922	0.48323	-378.405	-378.387	0.98148
SPATA20	ENSG00000006282.20	ENST00000619622.4	8	743	94.4818	0.0716735	0.1934	0.27957	0.27957	-3698.76	-3698.76	0.99997
ZNF808	ENSG00000198482.11	ENST00000461321.1	7	173	93.6416	0.483728	0.4317	1.40292	1.4436	-1543.39	-1540.3	0.045608	-1543.05	0.0189479	2	H144, E61
KIAA0319L	ENSG00000142687.17	ENST00000494948.1	8	179	100	0.68178	0.0418	0.16167	0.16407	-914.484	-912.897	0.20453
C16orf59	ENSG00000162062.14	ENST00000565716.1	4	171	95.9064	1.75472	0.0373	0.16935	0.16754	-805.909	-804.489	0.241771
PHLPP2	ENSG00000040199.18	ENST00000567016.1	7	1359	94.6284	0.124931	0.1402	0.21651	0.21964	-6812.06	-6806.35	0.00331252	-6811.99	0.000787448
RER1	ENSG00000157916.19	ENST00000378513.7	9	118	97.4576	0.746516	0.0813	0.26202	0.26773	-646.159	-645.894	0.767306
NUP54	ENSG00000138750.14	ENST00000513352.1	9	85	96.4706	0.035813	0.0639	0.0889	0.11772	-363.668	-363.319	0.705181
SPRYD3	ENSG00000167778.8	ENST00000537540.1	9	166	98.1928	0.165915	0.0899	0.14717	0.14681	-798.632	-797.947	0.504029
GRID2	ENSG00000152208.12	ENST00000611049.4	8	927	99.6764	0.0215232	0.1059	0.15433	0.15433	-4572.33	-4572.33	0.999518
ABCB9	ENSG00000150967.17	ENST00000346530.9	8	724	98.6188	0.14705	0.2332	0.46276	0.46426	-4201.13	-4201.11	0.979267
GPSM2	ENSG00000121957.12	ENST00000435987.5	9	213	99.061	0.0210849	0.1243	0.14505	0.14505	-1008.47	-1008.47	0.999909
NDUFAF1	ENSG00000137806.8	ENST00000558719.1	8	191	100	0.748363	0.1026	0.39159	0.41745	-1182.93	-1179.68	0.038732	-1182.93	0.0107909
SS18L2	ENSG00000008324.11	ENST00000011691.5	3	78	96.1538	0.246047	0.258	0.39291	0.56759	-398.216	-393.799	0.0120655	-398.171	0.00310718	2	T20, Q22
AC025283-a-2	ENSG00000262621.4	ENST00000618352.1	9	112	96.4286	2.63736	0.0575	0.37098	0.37108	-642.992	-639.164	0.0217568	-642.992	0.00565899	4	G80, T42, T91, S12
DENND3	ENSG00000105339.10	ENST00000424248.2	8	1147	98.2563	0.323235	0.2799	0.5667	0.57753	-7498.23	-7494.4	0.0218124	-7496.88	0.0259493	1	H411
APOBEC1	ENSG00000111701.6	ENST00000467171.2	5	37	91.8919		0.0435	0.03199	0.03199	-136.935	-136.935	0.999895
FAM162B	ENSG00000183807.7	ENST00000368557.5	6	163	98.1595	0.481883	0.1147	0.39426	0.39426	-967.038	-967.038	1
TMEM200A	ENSG00000164484.11	ENST00000545622.5	9	492	99.3902	0.100356	0.1165	0.22058	0.22135	-2606.16	-2604.69	0.229598
NAT1	ENSG00000171428.13	ENST00000545197.2	6	353	96.8839	0.29283	0.102	0.24478	0.24479	-1886.86	-1886.86	0.999999
SMPX	ENSG00000091482.5	ENST00000379494.3	9	89	96.6292	0.0723279	0.1809	0.23138	0.23138	-431.384	-431.384	0.999976
PLEKHA7	ENSG00000166689.15	ENST00000636090.1	8	519	99.422	0.0994543	0.1331	0.20823	0.21104	-2629.42	-2626.88	0.0788581
SAYSD1	ENSG00000112167.9	ENST00000229903.4	8	184	98.3696	0.232397	0.2363	0.46445	0.46152	-1122.05	-1121.71	0.714249
TDRP	ENSG00000180190.11	ENST00000613071.1	7	186	96.7742	0.15051	0.1632	0.21572	0.21572	-920.814	-920.814	0.999925
UBE2O	ENSG00000175931.12	ENST00000590658.1	9	188	100	0.0374254	0.1674	0.25323	0.25284	-988.025	-988.004	0.979056
AC233723-a-1	ENSG00000262165.2	ENST00000635921.1	9	80	96.25	0.643413	0.0913	0.35303	0.35519	-452.144	-451.999	0.864862
NYX	ENSG00000188937.5	ENST00000378220.1	7	482	98.5477	0.212887	0.2208	0.4466	0.46744	-2655.85	-2654.78	0.344684
CCDC130	ENSG00000104957.13	ENST00000585844.1	9	103	97.0874	0.0594536	0.2926	0.37328	0.37329	-530.841	-530.842	0.999657
PHF21B	ENSG00000056487.15	ENST00000403565.5	6	328	99.0854	0.161761	0.1757	0.23623	0.23623	-1638.77	-1638.77	0.999997
ZNF846	ENSG00000196605.7	ENST00000592587.1	7	99	87.8788	0.610606	0.0709	0.26338	0.31125	-487.093	-483.623	0.0310999	-487.093	0.00842827	1	R55
VSIR	ENSG00000107738.19	ENST00000470317.2	9	140	96.4286	0.1986	0.2178	0.40491	0.44978	-809.495	-801.45	0.000320796	-809.291	7.49561e-05	1	D17
ZNF358	ENSG00000198816.6	ENST00000597229.1	8	569	87.1705	0.153955	0.2128	0.36771	0.36765	-2755.53	-2755.53	0.994037
CNKSR2	ENSG00000149970.14	ENST00000425654.6	6	1005	99.3035	0.00969524	0.0515	0.04921	0.04921	-4335.92	-4335.92	0.999931
FAM35A	ENSG00000122376.11	ENST00000298786.4	7	905	97.6796	0.455167	0.1352	0.38236	0.39206	-5309.14	-5306.02	0.0442882	-5309.11	0.0129723	1	V177
C10orf88	ENSG00000119965.12	ENST00000481909.1	8	446	99.3274	0.58561	0.0727	0.21918	0.22235	-2413.56	-2411.38	0.112589
RORB	ENSG00000198963.10	ENST00000396204.2	9	471	99.3631	0.0133391	0.0705	0.09153	0.09153	-2148.13	-2148.13	0.9999
SLC22A12	ENSG00000197891.11	ENST00000377572.5	9	446	89.6861	0.24576	0.2063	0.58125	0.6125	-2697.02	-2693.65	0.0340913	-2695.8	0.0378764
CNTN2	ENSG00000184144.11	ENST00000638577.1	8	527	96.3947	0.234133	0.1564	0.38417	0.39715	-3087.74	-3085.66	0.124293
S100A7L2	ENSG00000197364.6	ENST00000368725.2	9	113	77.8761	0.719577	0.5356	2.39835	2.38914	-922.326	-919.706	0.0727885
ELP2	ENSG00000134759.13	ENST00000540766.5	9	48	87.5	0.144244	0.0721	0.07512	0.07512	-172.806	-172.806	0.999981
CITED4	ENSG00000179862.6	ENST00000372638.3	5	185	98.3784	0.307106	0.1868	0.3875	0.38773	-951.545	-951.545	0.999642
SSH1	ENSG00000084112.14	ENST00000546697.1	9	154	100	0.0534334	0.1766	0.21533	0.21533	-786.663	-786.663	0.999895
ARL2BP	ENSG00000102931.7	ENST00000563234.1	4	171	81.8713	0.32995	0.3465	1.03589	4.98856	-1052.65	-1050.83	0.162359
C5orf47	ENSG00000185056.9	ENST00000340147.6	8	177	95.4802	0.672734	0.135	0.4516	0.45925	-1120.45	-1119.97	0.620152
LCN12	ENSG00000184925.11	ENST00000371632.7	5	91	96.7033	0.40316	0.3584	0.61491	0.61491	-572.467	-572.467	0.999997
MYOM3	ENSG00000142661.18	ENST00000374434.3	7	1438	99.7914	0.160737	0.105	0.24597	0.24596	-7795.64	-7795.64	0.997045
TNFSF9	ENSG00000125657.4	ENST00000245817.4	5	255	75.6863	0.466425	0.2137	0.67108	0.67108	-1280.23	-1280.23	1
ASZ1	ENSG00000154438.7	ENST00000428663.1	9	44	93.1818	0.200786	0.2066	0.34068	0.34068	-233.377	-233.377	0.999998
FAM83E	ENSG00000105523.3	ENST00000593772.1	9	91	92.3077	0.124232	0.2501	0.48055	0.48185	-508.536	-507.891	0.52447
DCDC2	ENSG00000146038.11	ENST00000378450.6	7	230	96.087	0.672014	0.0707	0.27794	0.29896	-1233.68	-1231.18	0.0817712
JAGN1	ENSG00000171135.13	ENST00000307768.4	9	184	98.3696	0.0191454	0.1286	0.20159	0.20093	-909.619	-908.687	0.393979
P2RX4	ENSG00000135124.14	ENST00000543171.5	7	342	97.3684	0.133531	0.0955	0.16545	0.18014	-1636.1	-1633.86	0.106472
UPP2	ENSG00000007001.12	ENST00000005756.4	7	318	93.7107	0.319803	0.172	0.41994	0.42978	-1830.29	-1824.23	0.00231784	-1829.54	0.00111703	4	H114, I123, G117, E127
NPTXR	ENSG00000221890.3	ENST00000640136.1	5	501	91.8164	0.116995	0.1151	0.18401	0.18413	-2193	-2193	0.99932
TRNP1	ENSG00000253368.3	ENST00000531285.1	6	50	94		0.1195	0.12426	0.12427	-167.033	-167.033	0.999816
MCCC1	ENSG00000078070.12	ENST00000629669.2	7	435	96.5517	0.254357	0.1885	0.27104	0.28185	-2251.43	-2250.42	0.364627
ZNF566	ENSG00000186017.14	ENST00000434377.6	9	419	99.284	0.156616	0.1233	0.2463	0.2463	-2244.74	-2244.69	0.945947
LMBR1L	ENSG00000139636.15	ENST00000550815.1	9	75	88	0.125533	0.2687	0.35132	0.35132	-372.227	-372.227	0.999971
MRPL36	ENSG00000171421.12	ENST00000510999.1	9	35	94.2857	0.355787	0.2316	0.64753	0.64783	-233.705	-233.705	0.999629
GCNT7	ENSG00000124091.9	ENST00000617620.1	3	430	98.8372	0.457258	0.1424	0.23712	0.26822	-2148.83	-2145.96	0.0569974
CLVS2	ENSG00000146352.12	ENST00000368438.1	8	182	98.3516	0.00644224	0.127	0.13213	0.13213	-845.868	-845.868	0.999912
PHTF1	ENSG00000116793.15	ENST00000393357.6	8	763	99.6068	0.112635	0.1252	0.17718	0.17719	-3815.96	-3815.96	0.999753
SENP5	ENSG00000119231.10	ENST00000434433.1	9	77	92.2078	0.113317	0.1588	0.20215	0.21091	-357.426	-352.668	0.00858149	-357.337	0.00224495	1	G70
TBC1D16	ENSG00000167291.15	ENST00000571872.1	8	130	97.6923	0.328802	0.1387	0.32863	0.32863	-737.627	-737.627	0.999992
WLS	ENSG00000116729.13	ENST00000370971.1	8	128	89.0625	0.263099	0.1484	0.27573	0.29178	-623.249	-621.361	0.151345
CDC20	ENSG00000117399.13	ENST00000372462.1	7	500	97.2	0.22526	0.0797	0.26295	0.27708	-2670.95	-2659.34	9.04395e-06	-2670.34	2.71965e-06	1	A36
GLG1	ENSG00000090863.11	ENST00000627032.2	6	699	96.2804	0.10747	0.1746	0.27382	0.27683	-3662.73	-3661.74	0.372164
DAP	ENSG00000112977.15	ENST00000432074.2	5	205	98.5366	0.717032	0.0818	0.23977	0.24862	-1101.93	-1098.38	0.0286675	-1101.85	0.00849366	1	I139
ZNF821	ENSG00000102984.14	ENST00000425432.5	9	413	99.2736	0.0201855	0.1279	0.169	0.16901	-2029.03	-2029.02	0.986745
CDC5L	ENSG00000096401.7	ENST00000371477.3	7	803	93.6488	0.0232147	0.1071	0.1439	0.1439	-3569.56	-3569.56	0.999668
GRAMD1A	ENSG00000089351.14	ENST00000424536.2	9	206	96.6019	0.152494	0.2544	0.4496	0.45791	-1191.15	-1190.66	0.611246
MED25	ENSG00000104973.16	ENST00000612854.4	8	234	98.7179	0.0361057	0.1493	0.21959	0.21959	-1156.46	-1156.46	0.999783
SLAMF6	ENSG00000162739.13	ENST00000368055.1	9	222	88.7387	0.981121	0.2226	0.8085	0.87105	-1498.09	-1492.33	0.00315194	-1498.09	0.000688791	2	V136, M119
LRRC6	ENSG00000129295.8	ENST00000618342.1	9	467	96.5739	0.225552	0.1751	0.31271	0.31348	-2579.17	-2578.79	0.685945
LAMP5	ENSG00000125869.9	ENST00000246070.2	8	281	98.9324	0.1581	0.1282	0.22796	0.23034	-1488.27	-1488.22	0.949212
GPD1L	ENSG00000152642.10	ENST00000431009.1	8	144	100	0.0309492	0.2493	0.31784	0.31824	-770.532	-770.532	0.999934
LRRC75A	ENSG00000181350.11	ENST00000470794.1	8	345	94.2029	0.242748	0.1924	0.48776	0.49065	-1944.53	-1939.76	0.00847813	-1943.8	0.00446217	3	M48, A41, A44
FAM24A	ENSG00000203795.2	ENST00000368894.1	8	106	97.1698	0.600413	0.1436	0.46566	0.46524	-689.406	-689.366	0.960569
2019-03-01	ENSG00000186205.12	ENST00000443880.1	8	120	95.8333	0.235562	0.1129	0.2187	0.23174	-614.742	-613.303	0.237046
DMPK	ENSG00000104936.17	ENST00000618091.4	7	626	99.5208	0.162497	0.0928	0.18463	0.18392	-3032.61	-3032.3	0.728734
BUB1	ENSG00000169679.14	ENST00000535254.5	7	1066	99.7186	0.36008	0.0648	0.15638	0.15785	-5344.92	-5343.91	0.362028
TOB1	ENSG00000141232.4	ENST00000268957.3	9	346	97.9769	0.0491784	0.0837	0.09449	0.09449	-1564.95	-1564.95	0.999946
BTBD19	ENSG00000222009.8	ENST00000450269.5	7	292	98.9726	0.219593	0.1497	0.28245	0.28245	-1564.53	-1564.53	1
DIXDC1	ENSG00000150764.13	ENST00000615255.1	9	473	99.3658	0.151658	0.1219	0.20075	0.20075	-2451.27	-2451.27	0.999791
ATP1B2	ENSG00000129244.8	ENST00000577113.1	8	172	98.2558	0.250805	0.1643	0.44974	0.63302	-981.026	-962.747	1.15193e-08	-981.002	1.51836e-09	8	R69, P70, H71, H72, H73, R74, N75, K76
GPRASP2	ENSG00000158301.18	ENST00000332262.9	9	839	98.093	0.397222	0.1271	0.36119	0.36674	-4932.53	-4927.87	0.00945273	-4931.64	0.00600372	1	H352
EIF3A	ENSG00000107581.12	ENST00000541549.2	7	1383	88.5033	0.0324614	0.1474	0.18003	0.18107	-6016.63	-6016.44	0.819661
SLC35E3	ENSG00000175782.9	ENST00000398004.3	6	314	99.0446	0.155738	0.1232	0.19316	0.19413	-1588.13	-1587.89	0.788539
CXCR1	ENSG00000163464.7	ENST00000295683.2	9	351	97.7208	0.434829	0.2071	0.71098	0.78015	-2567.2	-2553.95	1.76741e-06	-2566.9	3.6208e-07	6	T5, A23, S72, D11, F108, R285
CD70	ENSG00000125726.10	ENST00000597430.2	8	65	100	0.53249	0.5847	2.00422	2.16756	-518.599	-518.318	0.754606
RNF13	ENSG00000082996.19	ENST00000468289.1	9	183	98.3607	0.00526267	0.1402	0.16882	0.16882	-873.323	-873.323	0.999912
TUBGCP4	ENSG00000137822.12	ENST00000566251.1	6	67	89.5522		0.0225	0.01608	0.01608	-242.812	-242.812	0.999931
VWF	ENSG00000110799.13	ENST00000538563.1	7	61	95.082	1.18667	0.2571	1.15634	1.28653	-487.875	-484.641	0.0393818	-487.852	0.011271	2	P26, T20
BANF2	ENSG00000125888.14	ENST00000246090.5	9	91	96.7033	0.20116	0.1831	0.36739	0.36739	-519.908	-519.908	0.99999
ZNF610	ENSG00000167554.14	ENST00000616431.2	9	463	94.3844	0.236129	0.2821	0.56989	0.56989	-3016.06	-3016.06	0.999993
SPINK9	ENSG00000204909.7	ENST00000377906.1	9	87	96.5517	0.541375	0.1698	0.46275	0.46275	-538.613	-538.613	0.999945
PLOD1	ENSG00000083444.16	ENST00000196061.4	7	728	91.0714	0.162451	1.071	29.637	29.6376	-8431.14	-8431.14	0.99989
IL18R1	ENSG00000115604.10	ENST00000334376.4	8	171	96.4912	0.610833	0.1415	0.49241	0.50462	-1053.36	-1052.89	0.625247
FOLR2	ENSG00000165457.13	ENST00000298223.10	7	256	96.875	0.123375	0.1304	0.2043	0.2043	-1267.44	-1267.44	0.999712
ERICH5	ENSG00000177459.10	ENST00000545282.1	9	57	92.9825	0.524766	0.168	0.32875	0.77205	-305.549	-303.172	0.092828
PHC2	ENSG00000134686.18	ENST00000431992.5	8	831	99.278	0.136061	0.1365	0.25319	0.25784	-4392.82	-4390.65	0.113403
IQSEC1	ENSG00000144711.13	ENST00000613206.1	7	1115	97.8475	0.0540519	0.2292	0.37621	0.37711	-6005.6	-6005.57	0.973308
GPR45	ENSG00000135973.2	ENST00000258456.2	9	373	99.1957	0.0924439	0.1484	0.281	0.31126	-1922.91	-1922.27	0.525614
CT62	ENSG00000225362.8	ENST00000567117.1	8	97	94.8454	0.917737	0.0673	0.43935	0.5174	-581.919	-574.412	0.000549449	-581.626	0.000145656	4	L43, H44, V45, R93
LRFN2	ENSG00000156564.8	ENST00000338305.6	8	790	99.6203	0.0252024	0.1827	0.30642	0.30828	-4203.33	-4201.59	0.176275
PPM1L	ENSG00000163590.13	ENST00000295839.9	9	234	93.5897	0.0127578	0.154	0.17144	0.17144	-1080.52	-1080.52	0.999909
SREBF2	ENSG00000198911.11	ENST00000612482.4	8	655	95.2672	0.195569	0.1048	0.18699	0.19458	-3187.83	-3185.33	0.0823678
ZNF649	ENSG00000198093.10	ENST00000596690.1	9	41	92.6829	0.156863	0.3892	0.70381	0.70694	-254.514	-254.511	0.996582
OPRPN	ENSG00000171199.10	ENST00000399575.6	9	249	94.7791	0.849809	0.1704	0.64346	0.66637	-1654.83	-1653.7	0.322817
REPS2	ENSG00000169891.17	ENST00000303843.7	5	660	97.2727	0.204874	0.0643	0.10302	0.16139	-2995.37	-2984.4	1.72182e-05	-2994.84	4.8822e-06	1	A4
BID	ENSG00000015475.18	ENST00000617586.1	8	123	93.4959	0.322567	0.239	0.54992	0.56717	-768.804	-768.62	0.831763
ICK	ENSG00000112144.15	ENST00000356971.3	3	633	99.0521	0.196088	0.0343	0.04606	0.04606	-2742.46	-2742.46	0.999995
PARP4	ENSG00000102699.5	ENST00000381989.3	6	1725	92.058	0.459215	0.0954	0.24114	0.24555	-8622.11	-8614.91	0.000744556	-8621.36	0.000328866	3	M936, C1513, F1420
TEKT5	ENSG00000153060.7	ENST00000576638.1	9	186	98.9247	0.148015	0.2548	0.48516	0.48516	-1162.35	-1162.35	0.999964
VIPR2	ENSG00000106018.13	ENST00000421760.2	4	78	96.1538	0.313071	0.0941	0.20113	0.21039	-366.115	-365.805	0.733732
MKI67	ENSG00000148773.13	ENST00000368654.7	9	3257	95.9472	0.518037	0.1927	0.71541	0.73907	-23523.4	-23502.1	5.36711e-10	-23522.3	2.00611e-10	5	R1081, R2554, R190, V3022, V2974
CALM3	ENSG00000160014.16	ENST00000596362.1	8	150	96.6667	0.071282	2.675	26.1507	23.9117	-1458.39	-1457.37	0.361649
SLC15A2	ENSG00000163406.10	ENST00000469013.1	9	152	96.7105	0.0797455	0.1152	0.16067	0.1614	-728.654	-728.44	0.80707
ARHGEF15	ENSG00000198844.10	ENST00000421050.2	9	842	97.0309	0.171923	0.1599	0.36337	0.36567	-4817.04	-4816.85	0.827062
SRL	ENSG00000185739.13	ENST00000537996.1	8	432	99.3056	0.0137893	0.19	0.20356	0.20355	-2112.38	-2112.38	0.999556
SLC4A8	ENSG00000050438.16	ENST00000358657.7	7	1041	99.3276	0.0246969	0.0709	0.10069	0.10069	-4826.8	-4826.8	0.999864
PROX1	ENSG00000117707.15	ENST00000261454.8	9	738	99.5935	0.0647618	0.0388	0.05942	0.05942	-3277.74	-3277.74	0.99995
GK2	ENSG00000196475.5	ENST00000358842.4	8	554	99.4585	0.208154	0.1161	0.25846	0.26205	-3032.1	-3030.6	0.222584
GPR65	ENSG00000140030.5	ENST00000267549.4	9	338	99.1124	0.287095	0.1505	0.25667	0.25802	-1845.56	-1845.28	0.75174
TM9SF4	ENSG00000101337.15	ENST00000417389.1	3	69	95.6522	0.0336391	0.1962	0.15606	0.15606	-301.663	-301.662	0.998827
SDHAF4	ENSG00000154079.5	ENST00000370474.3	9	109	97.2477	0.467205	0.1215	0.37152	0.37286	-642.701	-642.694	0.992605
TDG	ENSG00000139372.14	ENST00000540956.1	9	111	95.4955	0.0993979	0.1883	0.30442	0.30451	-591.75	-591.749	0.999023
HSPA12A	ENSG00000165868.13	ENST00000468935.2	9	136	88.9706	0.0640322	0.1643	0.21401	0.21401	-615.117	-615.117	0.999955
TEX9	ENSG00000151575.14	ENST00000560582.2	8	103	97.0874	0.190164	0.1265	0.17932	0.18015	-493.545	-493.527	0.982219
MSRA	ENSG00000175806.14	ENST00000521686.1	3	91	96.7033	0.276056	0.0355	0.07033	0.07034	-382.215	-382.215	0.999407
VWA5B1	ENSG00000158816.15	ENST00000289815.12	4	1216	99.7533	0.244543	0.0969	0.1826	0.1826	-5975.31	-5975.31	1
NCS1	ENSG00000107130.9	ENST00000630865.1	8	173	91.3295	0.0273311	4.2317	50.1425	50.1428	-1154.02	-1154.02	0.995445
MIDN	ENSG00000167470.12	ENST00000300952.6	6	469	95.7356	0.149912	0.2894	0.45695	0.45724	-2595.01	-2594.96	0.952723
PAQR9	ENSG00000188582.8	ENST00000340634.4	8	378	88.3598	0.0891804	0.0925	0.15216	0.15216	-1570.77	-1570.77	0.999736
CD99L2	ENSG00000102181.20	ENST00000437787.6	7	190	93.6842	0.308692	0.1791	0.4336	0.4406	-1077.86	-1077.64	0.808994
ZBTB7A	ENSG00000178951.8	ENST00000601588.1	6	585	98.6325	0.0547955	0.1149	0.13927	0.13928	-2470.42	-2470.42	0.999369
LHX6	ENSG00000106852.15	ENST00000560485.1	8	33	100	0.0950803	0.0789	0.09702	0.09702	-140.811	-140.811	0.999999
AKAIN1	ENSG00000231824.3	ENST00000434239.3	9	70	95.7143	0.405135	0.2368	0.46936	0.48545	-417.513	-417.092	0.656034
KLHL8	ENSG00000145332.13	ENST00000512111.1	9	621	99.5169	0.0514462	0.1	0.16793	0.16881	-3041.07	-3038.53	0.0783028
GRHL1	ENSG00000134317.17	ENST00000405379.6	7	430	99.3023	0.136074	0.065	0.10564	0.10772	-2017.62	-2016.96	0.516623
WDR5	ENSG00000196363.9	ENST00000358625.3	9	335	94.0299	0.132768	1.2923	1.22912	1.22912	-2195.03	-2195.03	0.999932
PSMA4	ENSG00000041357.15	ENST00000558094.1	7	87	90.8046	0.051179	0.2189	0.22503	0.22601	-401.691	-401.025	0.513788
MANEAL	ENSG00000185090.14	ENST00000329006.5	9	236	98.7288	0.0674996	0.1357	0.22753	0.22742	-1192.99	-1192.97	0.981789
FAM122C	ENSG00000156500.14	ENST00000414371.6	4	116	97.4138	0.765361	0.0802	0.3062	0.3062	-642.611	-642.611	0.999962
RETREG2	ENSG00000144567.10	ENST00000420189.1	8	203	98.5222	0.278471	0.0823	0.19101	0.19101	-1021.48	-1021.48	1
ODF3L2	ENSG00000181781.9	ENST00000315489.4	7	290	94.4828	0.355754	0.4162	1.23452	1.25417	-2191.64	-2191.17	0.62538
SHROOM2	ENSG00000146950.12	ENST00000418909.6	8	451	99.3348	0.0922823	0.2498	0.36931	0.37022	-2520.19	-2520.15	0.959517
CD207	ENSG00000116031.8	ENST00000410009.4	9	329	99.0881	0.374481	0.1697	0.46947	0.48449	-2135.13	-2132.62	0.0814587
DEFB113	ENSG00000214642.1	ENST00000398718.1	7	83	92.7711	0.562246	0.2226	0.5647	0.59398	-520.024	-519.402	0.536657
DUS2	ENSG00000167264.17	ENST00000576994.5	7	73	100	0.0636779	0.2597	0.28008	0.28009	-383.253	-383.253	0.999975
MAPK13	ENSG00000156711.16	ENST00000373766.9	3	258	94.186	0.317945	0.6673	1.70797	2.98375	-1586.56	-1580.78	0.00308225	-1585.6	0.00190532
FGF22	ENSG00000070388.11	ENST00000215530.6	7	171	83.0409	0.465487	0.1293	0.44675	0.6365	-813.248	-811.467	0.16858
CLPSL2	ENSG00000196748.9	ENST00000403376.3	9	101	97.0297	1.10008	0.2919	0.99907	1.12909	-705.262	-701.689	0.0280546	-705.26	0.00752682	6	V16, L17, P24, K27, S13, S94
FAM32A	ENSG00000105058.11	ENST00000587351.1	9	83	87.9518	0.753802	0.2365	1.41699	1.77014	-725.892	-711.991	9.18235e-07	-725.403	2.22855e-07	2	Q58, C70
SELL	ENSG00000188404.8	ENST00000236147.4	9	386	96.3731	0.259627	0.1375	0.32129	0.32215	-2175.88	-2175.61	0.766977
STIM1	ENSG00000167323.11	ENST00000525403.5	9	110	94.5455	0.0316971	0.1302	0.21124	0.21124	-524.703	-524.703	0.999976
PRKAB2	ENSG00000131791.7	ENST00000254101.3	9	273	98.9011	0.077796	0.1155	0.15997	0.15999	-1331.17	-1331.11	0.943722
LIPE	ENSG00000079435.9	ENST00000601189.1	9	80	100	0.039616	0.3737	0.70116	0.70117	-490.197	-490.197	0.99996
ACAT1	ENSG00000075239.13	ENST00000528370.1	7	136	97.7941	0.0737204	0.0791	0.12349	0.12349	-618.349	-618.349	0.999972
GALNT15	ENSG00000131386.17	ENST00000617544.3	9	197	95.4315	0.438458	0.1656	0.38766	0.39418	-1153.16	-1152.07	0.337289
MDGA2	ENSG00000139915.18	ENST00000426342.5	9	827	99.6372	0.0493006	0.0872	0.13212	0.13212	-3947.39	-3947.39	0.99997
KCNV2	ENSG00000168263.8	ENST00000382082.3	8	546	99.4505	0.124776	0.1597	0.36201	0.36202	-3090.54	-3090.54	0.999898
SCAND1	ENSG00000171222.10	ENST00000615116.1	9	180	98.3333	0.308555	0.1981	0.5205	0.52262	-1149.22	-1149.17	0.948041
BABAM1	ENSG00000105393.15	ENST00000598188.5	8	330	99.0909	0.0434528	0.2428	0.32257	0.32258	-1782.17	-1782.17	0.999599
BICD1	ENSG00000151746.13	ENST00000552160.2	9	173	98.2659	0.0526358	0.053	0.08271	0.08271	-773.311	-773.311	0.999989
TMPRSS12	ENSG00000186452.10	ENST00000398458.3	7	349	95.4155	0.295262	0.195	0.46376	0.51112	-2099.8	-2094.5	0.00497179	-2099.62	0.00136404	2	R53, Y23
KYNU	ENSG00000115919.14	ENST00000613664.1	8	157	97.4522	0.249519	0.2425	0.36451	0.62011	-843.568	-832.481	1.53142e-05	-843.494	2.69144e-06	4	S152, S153, A148, L150
PASK	ENSG00000115687.13	ENST00000629419.1	9	72	83.3333	0.260281	0.4014	0.77881	0.78537	-438.843	-438.621	0.800645
MESDC2	ENSG00000117899.10	ENST00000619987.4	7	235	97.0213	0.239656	0.1102	0.20618	0.20754	-1202.78	-1201.17	0.199409
NHS	ENSG00000188158.14	ENST00000617601.4	9	1448	99.5166	0.182306	0.1174	0.23155	0.23786	-7781.26	-7779.85	0.242529
MMP15	ENSG00000102996.4	ENST00000570065.1	9	97	87.6289	0.388713	0.2157	0.63676	0.6732	-556.609	-555.663	0.388366
MIB2	ENSG00000197530.12	ENST00000483015.1	4	333	99.0991	0.121533	0.0916	0.13977	0.14533	-1416.86	-1416.75	0.899701
RGL1	ENSG00000143344.15	ENST00000360851.3	5	769	99.6099	0.0719997	0.1334	0.16025	0.1603	-3742.35	-3742.37	0.981804
HTR1F	ENSG00000179097.5	ENST00000319595.5	9	367	99.1826	0.140519	0.1837	0.27231	0.27231	-2035.2	-2035.2	0.999771
SYNJ2	ENSG00000078269.14	ENST00000367122.6	8	840	99.0476	0.141947	0.2007	0.38097	0.38129	-4994.28	-4994.16	0.889469
LOXL4	ENSG00000138131.3	ENST00000260702.3	4	757	92.2061	0.281781	1.2018	6.75903	7.29265	-6508.41	-6505.17	0.0389722	-6507.1	0.0491611	97	S4, H517, G518, G520, A266, L523, L13, M529, P20, P24, Q25, S26, L27, G28, T29, T30, P231, S304, P37, E38, E92, S554, G303, H560, W305, A306, Q51, R314, S315, M572, T68, A70, Q331, E77, L141, L80, I343, S604, H571, S356, V145, F362, S107, S108, D110, K232, N115, R381, N260, V103, L393, T650, G395, Q653, S142, E143, Q401, N147, P151, Q397, F417, T457, A424, Q540, S172, A178, Y183, E184, N441, P134, S448, Q262, S708, M197, S516, R201, M714, P214, S217, H218, Y475, M280, R293, W224, D225, L226, K227, M228, R229, D230, A487, Q488, K236, S125, E42, Q508, R509
ACVR2A	ENSG00000121989.14	ENST00000535787.5	5	406	89.1626	0.142857	0.0959	2.7793	31.7387	-2610.05	-2576.69	3.24765e-15	-2608.16	2.1261e-15	9	L32, Y34, S35, L36, P24, Y28, Y29, N30, I31
NPPC	ENSG00000163273.3	ENST00000295440.2	8	127	97.6378	0.323074	0.2149	0.93696	1.17837	-791.404	-786.99	0.0121095	-791.372	0.00307312	5	R33, T34, G49, A37, K55
AKR1C3	ENSG00000196139.13	ENST00000380554.4	3	324	85.4938	0.501287	0.1554	4.87495	4.87495	-2299.51	-2299.51	0.999994
FOXF2	ENSG00000137273.3	ENST00000259806.1	5	445	86.2921	0.283264	0.2479	0.66492	0.69962	-2219.57	-2216.93	0.0710125
MRPL46	ENSG00000259494.1	ENST00000558531.1	9	170	96.4706	0.314375	0.2896	0.77216	0.77393	-1246.35	-1245.81	0.580258
FAM83B	ENSG00000168143.8	ENST00000306858.7	9	1012	99.7036	0.184636	0.1611	0.31428	0.31428	-5772.02	-5772.02	0.999989
EXOSC1	ENSG00000171311.12	ENST00000370884.5	8	165	91.5152	0.0352836	0.1706	0.24078	0.24078	-788.545	-788.545	0.999883
MED18	ENSG00000130772.13	ENST00000398997.2	9	209	79.4258	0.0329192	0.2675	0.28941	0.28941	-876.174	-876.174	0.999753
NCOA1	ENSG00000084676.15	ENST00000348332.7	8	1442	99.4452	0.0706521	0.0868	0.12631	0.12631	-6877.62	-6877.62	0.999994
NUDT9	ENSG00000170502.12	ENST00000502933.1	8	78	96.1538	0.416018	0.1725	0.41117	0.41122	-480.265	-480.265	0.999618
PTTG1IP	ENSG00000183255.11	ENST00000397887.7	7	108	63.8889	0.288364	0.2823	0.40179	0.40179	-417.688	-417.688	0.999958
KCNG1	ENSG00000026559.13	ENST00000447736.1	9	48	100		0.185	0.24753	0.24754	-227.354	-227.354	0.999649
EFCAB7	ENSG00000203965.12	ENST00000371088.4	8	630	99.5238	0.268174	0.1427	0.26924	0.26924	-3403.12	-3403.12	0.999999
MFAP5	ENSG00000197614.10	ENST00000540087.5	7	164	98.1707	0.442422	0.1467	0.39605	0.44439	-955.492	-951.829	0.0256474	-955.43	0.00728175	2	L98, A37
ST6GALNAC1	ENSG00000070526.14	ENST00000589992.1	5	64	95.3125	1.02424	0.1107	0.5172	0.56325	-372.502	-369.967	0.0793147
AC040162-a-4	ENSG00000263201.1	ENST00000574912.1	9	124	95.1613	0.91308	0.1167	0.41303	0.44569	-747.878	-742.721	0.00576299	-747.768	0.00148787	2	H111, V63
TRIT1	ENSG00000043514.15	ENST00000537440.5	9	164	92.6829	0.372732	0.1618	0.3753	0.37946	-935.203	-934.951	0.777128
UHMK1	ENSG00000152332.15	ENST00000545294.5	9	346	90.4624	0.039735	0.1102	0.12812	0.13803	-1481.62	-1478.93	0.0681431
TMEM117	ENSG00000139173.9	ENST00000550495.1	7	158	98.1013		0.1202	0.1115	0.1115	-709.945	-709.946	0.999167
PRMT9	ENSG00000164169.12	ENST00000514886.1	9	67	91.0448	0.313098	0.205	0.43195	0.42435	-350.271	-349.529	0.476276
GAR1	ENSG00000109534.16	ENST00000226796.6	7	218	95.4128	0.113691	0.1421	0.16756	0.17018	-993.558	-993.368	0.826681
APOC1	ENSG00000130208.9	ENST00000592176.1	9	40	92.5	0.865495	0.1046	0.41834	0.41834	-227.92	-227.92	1
SHMT1	ENSG00000176974.19	ENST00000618902.1	8	126	93.6508	0.48853	0.1629	0.54367	0.54363	-820.475	-820.453	0.978607
CAST	ENSG00000153113.23	ENST00000395813.5	7	709	99.1537	0.33834	0.0774	0.19981	0.21697	-3609.81	-3604.98	0.00797504	-3609.81	0.00188038	2	R378, C676
CENPF	ENSG00000117724.12	ENST00000614578.1	8	176	86.9318	0.514863	0.1334	0.296	0.30968	-852.411	-851.157	0.285422
CLSTN3	ENSG00000139182.13	ENST00000537408.1	7	969	99.484	0.0578489	0.1618	0.24923	0.24946	-4980.5	-4980.6	0.902983
ZC3H12A	ENSG00000163874.10	ENST00000471012.1	9	131	100	0.255165	0.1465	0.33639	0.33639	-754.972	-754.972	0.999987
KCNU1	ENSG00000215262.7	ENST00000518904.1	8	52	82.6923	0.472384	0.1037	0.24041	0.2404	-228.674	-228.674	0.99935
HIST1H1A	ENSG00000124610.4	ENST00000244573.4	9	216	84.7222	0.203272	2.2714	3.5753	3.71752	-1484.73	-1484.58	0.860347
LYN	ENSG00000254087.7	ENST00000520050.1	9	150	100	0.13563	0.1996	0.22283	0.23915	-759.991	-759.451	0.58302
RAPGEF5	ENSG00000136237.18	ENST00000620335.4	9	445	96.1798	0.0492619	0.1222	0.15713	0.15713	-2102.3	-2102.3	0.999861
BCDIN3D	ENSG00000186666.5	ENST00000333924.5	5	293	96.2457	0.15935	0.1913	0.25598	0.25598	-1500.81	-1500.81	1
DUSP26	ENSG00000133878.8	ENST00000522982.1	9	145	100	0.0437288	0.1782	0.30982	0.30982	-792.57	-792.57	0.999834
XXYLT1	ENSG00000173950.15	ENST00000455281.1	7	114	93.8596	0.237577	0.1463	0.44174	0.80471	-578.995	-567.379	9.02178e-06	-578.944	1.51433e-06	2	L104, S106
KLHL26	ENSG00000167487.11	ENST00000595423.1	9	184	100	0.101045	0.3187	0.68981	0.80417	-1191.15	-1188.66	0.0833306
PCP4L1	ENSG00000248485.1	ENST00000504449.1	9	69	91.3043	0.23681	0.0711	0.15716	0.15719	-307.108	-307.108	0.999618
RNF185	ENSG00000138942.15	ENST00000426256.6	6	158	98.1013	0.0911506	0.0673	0.07693	0.07696	-697.976	-697.977	0.998901
CDADC1	ENSG00000102543.14	ENST00000429346.1	9	96	75	0.19296	0.1669	0.20242	0.20252	-370.516	-370.502	0.986309
HIC2	ENSG00000169635.9	ENST00000443632.2	7	616	99.513	0.0759269	0.1421	0.22488	0.22488	-3092.38	-3092.38	0.999754
PROSER1	ENSG00000120685.19	ENST00000625998.2	9	923	96.8581	0.20688	0.1318	0.32859	0.32893	-5109.16	-5109.15	0.985903
F11	ENSG00000088926.13	ENST00000264692.8	7	572	99.3007	0.169588	0.2891	0.52455	0.52741	-3731.99	-3731.41	0.558627
CTNNB1	ENSG00000168036.16	ENST00000431914.5	9	149	93.2886		0.2069	0.16968	0.16968	-644.787	-644.788	0.999614
SLC16A6	ENSG00000108932.11	ENST00000327268.8	8	524	99.4275	0.116	0.1696	0.29139	0.29306	-2905.45	-2903.87	0.207379
SRA1	ENSG00000213523.10	ENST00000336283.7	8	237	96.6245	0.265264	0.0544	0.15028	0.15033	-1148	-1148	0.99792
GXYLT2	ENSG00000172986.12	ENST00000491839.1	5	164	100	0.0407226	0.1851	0.1738	0.1738	-801.335	-801.335	0.99993
DAAM2	ENSG00000146122.16	ENST00000405961.3	9	133	90.9774	0.547614	0.1456	0.41359	0.54114	-739.509	-734.118	0.00455438	-739.497	0.00103773	2	C123, L93
ZNF112	ENSG00000062370.16	ENST00000588057.1	8	146	92.4658	0.20051	0.132	0.23254	0.23254	-729.468	-729.468	1
CNTFR	ENSG00000122756.14	ENST00000610543.4	8	373	98.9276	0.0964778	0.1568	0.25806	0.25849	-1967.96	-1967.74	0.807021
TBPL2	ENSG00000182521.5	ENST00000556755.1	9	22	100	0.0687099	0.1527	0.21048	0.21048	-102.203	-102.203	0.99999
TAC3	ENSG00000166863.11	ENST00000615887.4	8	122	97.541	0.38363	0.1188	0.25612	0.25612	-657.5	-657.5	0.999986
ABCD2	ENSG00000173208.3	ENST00000308666.3	7	741	98.1107	0.158956	0.0876	0.14794	0.14949	-3564.17	-3563.24	0.395163
EPAS1	ENSG00000116016.13	ENST00000263734.4	8	871	96.3261	0.0508717	0.201	0.26484	0.27412	-4451.43	-4449.99	0.236558
KLK4	ENSG00000167749.11	ENST00000431178.2	9	111	97.2973	0.409404	0.2626	0.49367	0.49401	-685.764	-685.763	0.998848
KBTBD8	ENSG00000163376.11	ENST00000484414.5	8	166	97.5904	0.0296391	0.1275	0.14185	0.14255	-761.297	-761.297	0.999593
GCLC	ENSG00000001084.10	ENST00000616923.4	9	600	99.5	0.0493377	0.1462	0.20884	0.20884	-3087.78	-3087.78	0.999965
TPP2	ENSG00000134900.11	ENST00000376052.4	7	1263	99.7625	0.0255453	0.1238	0.15392	0.15392	-6061.78	-6061.78	0.999488
SLFNL1	ENSG00000171790.15	ENST00000439569.2	4	408	97.7941	0.324731	0.2156	0.45708	0.51373	-2074.38	-2072.84	0.21429
PLCE1	ENSG00000138193.15	ENST00000371385.7	7	1995	99.5489	0.143359	0.0793	0.13694	0.13694	-9816.85	-9816.85	0.999991
SCARA5	ENSG00000168079.16	ENST00000518030.1	8	358	97.486	0.172627	0.3342	0.94351	0.94386	-2478.95	-2478.83	0.886954
SMTNL2	ENSG00000188176.11	ENST00000572951.1	9	82	100	0.406465	0.351	0.75386	0.79154	-601.411	-599.08	0.0971523
ABCB7	ENSG00000131269.15	ENST00000620875.4	4	714	99.0196	0.125539	0.0693	0.09074	0.09074	-3220.29	-3220.29	0.999984
PPP1R16A	ENSG00000160972.9	ENST00000435887.1	3	529	98.4877	0.321932	0.2105	0.31667	0.72659	-2507.6	-2503.03	0.010397	-2507.4	0.00312568	3	V491, T492, L486
HMGCR	ENSG00000113161.15	ENST00000511986.1	8	116	97.4138	0.0339595	0.1372	0.19426	0.19426	-564.847	-564.847	0.999961
AHI1	ENSG00000135541.20	ENST00000534469.1	8	49	83.6735	0.435507	0.1775	0.39842	0.77961	-245.957	-241.177	0.0083999	-245.947	0.00201118	2	R28, R39
B4GALT3	ENSG00000158850.14	ENST00000622395.4	9	394	99.2386	0.0943008	0.0871	0.15688	0.15688	-1960.24	-1960.24	0.999967
TRAPPC11	ENSG00000168538.15	ENST00000357207.8	6	1087	98.4361	0.0897128	0.1849	0.2313	0.2313	-5600.03	-5600.03	0.999997
HECTD1	ENSG00000092148.12	ENST00000611816.4	6	2615	99.8853	0.116014	0.0467	0.07483	0.07341	-11680.3	-11650.7	1.32727e-13	-11674.8	3.82196e-12	2	G945, K947
NYAP2	ENSG00000144460.12	ENST00000272907.7	8	654	86.0856	0.0429928	0.1822	0.27148	0.27148	-3053.37	-3053.37	0.999974
APOF	ENSG00000175336.9	ENST00000398189.3	9	327	96.0245	0.430906	0.097	0.34009	0.34584	-1906.29	-1905.64	0.524118
OR9Q1	ENSG00000186509.4	ENST00000612174.1	9	311	97.4277	0.364086	0.1298	0.45486	0.45487	-1973.33	-1973.33	0.999944
DCLK3	ENSG00000163673.7	ENST00000636136.1	9	818	95.2323	0.108983	0.1901	0.32957	0.32957	-4470.26	-4470.26	0.999971
ENTPD2	ENSG00000054179.11	ENST00000312665.7	8	473	94.7146	0.211881	0.2571	0.53191	0.53198	-2844.32	-2844.32	0.999509
SCN11A	ENSG00000168356.11	ENST00000444237.2	9	1445	98.4083	0.373042	0.17	0.43265	0.44909	-8954.21	-8923.08	3.03555e-14	-8950.1	1.96489e-13	11	M1394, I324, M885, R725, Q730, K329, N1082, A603, P733, N158, T1221
ENPP4	ENSG00000001561.6	ENST00000321037.4	9	454	99.3392	0.178385	0.1447	0.22663	0.23162	-2380.36	-2378.94	0.242005
RSPH3	ENSG00000130363.11	ENST00000252655.1	9	561	88.4135	0.561011	0.1526	0.44886	0.45339	-3257.24	-3256.17	0.345686
COPS8	ENSG00000198612.10	ENST00000447464.1	5	83	96.3855	0.536407	0.0871	0.29589	0.3017	-438.563	-435.056	0.0299815	-438.2	0.0121519
ROBO1	ENSG00000169855.19	ENST00000618846.4	8	1526	92.0708	0.0847415	0.1996	0.32604	0.32607	-8026.58	-8026.57	0.986032
HIST1H2BO	ENSG00000274641.1	ENST00000616182.1	8	127	97.6378	0.00698516	0.6013	1.12528	1.12533	-743.514	-743.515	0.998872
GMIP	ENSG00000089639.10	ENST00000587205.1	9	94	100	0.233847	0.1937	0.32999	0.32999	-526.106	-526.106	1
C3orf62	ENSG00000188315.7	ENST00000436325.1	9	190	90.5263	0.596656	0.17	0.45416	0.45572	-1099.63	-1099.61	0.976464
FANCG	ENSG00000221829.9	ENST00000448890.1	9	215	100	0.343955	0.1194	0.32836	0.34013	-1249.61	-1247.55	0.127542
MYPOP	ENSG00000176182.5	ENST00000322217.5	6	400	89.75	0.255103	0.5015	1.65648	1.72375	-2643	-2639.76	0.0390312	-2642.96	0.0113514	14	S256, P225, V355, I356, I357, T252, K330, Q235, A365, A277, A351, P380, K286, P229
C7orf25	ENSG00000136197.12	ENST00000447342.5	7	480	93.125	0.208682	0.0721	0.11115	0.11145	-2137.62	-2137.6	0.984867
RGS7BP	ENSG00000186479.4	ENST00000334025.2	9	258	98.8372	0.0714967	0.0639	0.09035	0.09035	-1184.72	-1184.72	0.999963
SFXN4	ENSG00000183605.16	ENST00000419372.5	9	62	83.871	0.646364	0.2247	1.00973	1.00979	-443.961	-443.961	0.999632
COL6A2	ENSG00000142173.14	ENST00000310645.9	8	829	98.9144	0.0788682	0.1934	0.3381	0.35709	-4576.87	-4574.71	0.115236
PI4KB	ENSG00000143393.16	ENST00000438243.2	8	280	100	0.104179	0.0695	0.11291	0.11291	-1341.23	-1341.23	0.999972
UBALD2	ENSG00000185262.8	ENST00000589240.1	7	105	70.4762	0.147885	0.2534	0.40801	0.41854	-403.136	-403.111	0.97512
PIGU	ENSG00000101464.10	ENST00000374820.6	3	416	99.2788	0.099418	0.1278	0.14449	0.31	-1913.63	-1908.82	0.00809365	-1913.57	0.00204085
GRPEL1	ENSG00000109519.12	ENST00000264954.4	9	218	97.2477	0.0416826	0.2402	0.33293	0.33187	-1193.95	-1193.72	0.795239
IL19	ENSG00000142224.15	ENST00000620365.1	9	178	97.191	0.369796	0.1998	0.41624	0.41624	-1090.64	-1090.64	0.999999
CDKN2D	ENSG00000129355.6	ENST00000335766.2	9	167	98.2036	0.105897	0.1607	0.26629	0.26629	-853.099	-853.099	0.999834
FREM2	ENSG00000150893.10	ENST00000280481.8	8	3170	99.6845	0.127846	0.164	0.323	0.32333	-18370.6	-18369.9	0.477512
SIRT4	ENSG00000089163.4	ENST00000202967.4	9	315	99.0476	0.20053	0.1818	0.34788	0.3562	-1828.51	-1827.24	0.28252
MYO15B	ENSG00000266714.6	ENST00000633867.1	6	1531	96.4076	0.422831	0.0953	0.29121	0.30434	-8241.06	-8237.66	0.0333248	-8241.06	0.00911205	1	A1114
OGDHL	ENSG00000197444.9	ENST00000432695.2	7	802	98.6284	0.0556347	1.0646	3.64646	3.6466	-6084.05	-6084.05	0.997344
PLA2G4E	ENSG00000188089.13	ENST00000399518.3	7	869	98.7342	0.177188	0.0989	0.21322	0.21322	-4506.94	-4506.94	0.999999
ZFYVE16	ENSG00000039319.16	ENST00000513789.1	9	37	89.1892	0.421073	0.0964	0.222	0.222	-170.921	-170.921	1
TMEM47	ENSG00000147027.3	ENST00000275954.3	8	182	95.0549	0.0379794	0.1038	0.14023	0.14023	-831.163	-831.163	0.999923
SERPINA9	ENSG00000170054.14	ENST00000546329.1	6	335	96.7164	0.427783	0.1021	0.34922	0.36652	-1931.41	-1930.28	0.321997
CXorf38	ENSG00000185753.12	ENST00000378421.1	8	201	98.5075	0.351149	0.1161	0.19147	0.19162	-1015.53	-1015.53	0.998629
CDAN1	ENSG00000140326.12	ENST00000563260.1	8	95	77.8947	0.695468	0.0817	0.24136	0.27278	-370.346	-368.904	0.236454
IKZF1	ENSG00000185811.16	ENST00000615491.4	9	337	99.1098	0.0390497	0.0602	0.11625	0.11626	-1536.77	-1536.77	0.999851
CTNS	ENSG00000040531.14	ENST00000576979.1	9	162	93.8272	0.278374	0.2018	0.41769	0.41769	-942.945	-942.945	0.999999
RFC5	ENSG00000111445.13	ENST00000535092.1	9	63	95.2381	0.0542479	0.2123	0.18954	0.18954	-294.955	-294.955	0.999973
RGP1	ENSG00000107185.9	ENST00000378078.4	9	392	99.2347	0.00942603	0.1396	0.19683	0.19683	-2006.89	-2006.89	0.999853
PAGE3	ENSG00000204279.7	ENST00000519203.1	7	114	93.8596	0.684259	0.1538	0.61821	0.64725	-732.76	-732.172	0.555207
RLIM	ENSG00000131263.12	ENST00000349225.2	9	625	97.28	0.128457	0.1069	0.25709	0.68649	-3296.45	-3258.98	5.31203e-17	-3296.25	5.94744e-18	3	S480, S481, S479
LRPAP1	ENSG00000163956.10	ENST00000515119.5	8	106	76.4151	0.24256	0.2177	0.57145	0.59569	-525.702	-524.816	0.412258
C8orf74	ENSG00000171060.10	ENST00000521818.1	8	99	96.9697	0.663544	0.0939	0.30405	0.32499	-554.23	-549.315	0.00733812	-554.174	0.00182382	2	E48, R75
FAM124B	ENSG00000124019.9	ENST00000389874.3	8	273	98.9011	0.292757	0.1786	0.38434	0.38434	-1635.85	-1635.85	0.999999
PTPN9	ENSG00000169410.9	ENST00000306726.6	6	584	98.9726	0.0484065	0.1003	0.09855	0.09855	-2657.1	-2657.1	0.998009
SLC6A2	ENSG00000103546.18	ENST00000219833.12	5	629	99.5231	0.0514243	0.1765	0.20545	0.20545	-3065.72	-3065.72	0.999865
PRDM8	ENSG00000152784.15	ENST00000339711.8	5	690	96.8116	0.133512	0.155	0.22941	0.2341	-3387.34	-3386.21	0.323053
ADCY7	ENSG00000121281.12	ENST00000537579.5	6	434	92.6267	0.0853529	0.1502	0.19254	0.20201	-1833.61	-1833.1	0.597066
MCM9	ENSG00000111877.17	ENST00000619706.4	6	1144	98.0769	0.340885	0.1383	0.30191	0.30591	-6373.78	-6372.41	0.255727
AL161669-a-4	ENSG00000283071.1	ENST00000634353.1	6	109	97.2477	0.455202	0.1636	0.34223	0.36691	-587.617	-586.908	0.49226
KCNK1	ENSG00000135750.14	ENST00000446915.1	4	242	100	0.0888973	0.0759	0.10003	0.11128	-1101.94	-1099.24	0.0670791
SLC3A2	ENSG00000168003.16	ENST00000539507.1	9	122	97.541	0.215286	0.1275	0.27734	0.27734	-679.565	-679.566	0.999399
SPINK14	ENSG00000196800.6	ENST00000356972.1	5	98	96.9388	0.499359	0.0814	0.22906	0.2312	-509.264	-508.719	0.57995
FURIN	ENSG00000140564.11	ENST00000640725.1	9	70	95.7143	0.577181	0.1068	0.36131	0.37067	-386.301	-385.768	0.587167
MANSC4	ENSG00000205693.3	ENST00000381273.3	3	341	99.1202	0.416021	0.0129	0.02707	0.02708	-1437.97	-1437.97	0.998606
B3GAT2	ENSG00000112309.10	ENST00000615536.1	9	252	98.8095	0.107134	0.1737	0.27198	0.27198	-1334.58	-1334.58	0.999991
TRPM7	ENSG00000092439.13	ENST00000560638.1	7	536	99.4403	0.0682272	0.0816	0.12161	0.12146	-2468.42	-2468.34	0.926535
ANP32B	ENSG00000136938.8	ENST00000339399.4	4	252	84.127	0.25656	0.0869	3.30385	3.30388	-1443.43	-1443.43	0.999979
UBA6	ENSG00000033178.12	ENST00000420827.2	8	390	97.1795	0.247789	0.1153	0.27616	0.28215	-2093.79	-2092.07	0.179478
DAPP1	ENSG00000070190.12	ENST00000512369.1	8	281	98.9324	0.04545	0.1751	0.21055	0.21302	-1433.18	-1433.06	0.886402
LYPD6B	ENSG00000150556.16	ENST00000280115.8	4	184	94.5652	0.218832	0.0842	0.10488	0.13631	-804.298	-800.839	0.0314796	-804.282	0.00869208	1	S6
SPANXN4	ENSG00000189326.4	ENST00000370504.3	5	157	98.0892	0.7017	0.0834	0.2014	0.2014	-781.873	-781.873	0.999998
GAS7	ENSG00000007237.18	ENST00000580043.1	9	106	97.1698	0.160831	0.1345	0.36063	0.38338	-596.61	-595.018	0.203583
ARL4A	ENSG00000122644.12	ENST00000396663.2	9	201	98.01	0.0727696	0.1337	0.17766	0.19297	-979.297	-974.836	0.0115492	-978.418	0.00743535	1	N14
EXOC4	ENSG00000131558.14	ENST00000253861.4	9	975	99.3846	0.0650683	0.1401	0.22483	0.22461	-5113.73	-5110.54	0.0411967	-5112.83	0.0323545
SCGB1A1	ENSG00000149021.6	ENST00000278282.2	5	92	96.7391	0.843742	0.1596	0.45603	0.51327	-540.395	-539.324	0.342802
RAVER1	ENSG00000161847.13	ENST00000615032.4	7	607	99.0115	0.131143	0.103	0.22282	0.22374	-3081.42	-3081.41	0.98934
NKX3-1	ENSG00000167034.9	ENST00000523261.1	9	160	93.75	0.386786	0.2232	0.56923	0.63406	-973.786	-967.799	0.00251294	-973.703	0.000590005	3	E17, E19, L15
RABGGTA	ENSG00000100949.14	ENST00000560127.1	9	74	91.8919		0.1226	0.16226	0.16226	-327.779	-327.779	0.999724
C3orf33	ENSG00000174928.15	ENST00000534941.2	9	252	97.619	0.447407	0.1057	0.31752	0.32708	-1394.22	-1393.63	0.553948
AL161911-a-1	ENSG00000214654.7	ENST00000464488.2	9	370	98.3784	0.346072	0.1051	0.28689	0.28703	-2104.89	-2104.83	0.937382
DTL	ENSG00000143476.17	ENST00000542077.5	8	689	99.5646	0.1261	0.1405	0.18208	0.18208	-3454.24	-3454.24	0.999983
SLC23A1	ENSG00000170482.16	ENST00000508270.1	9	169	82.2485	0.34246	0.2174	0.64372	0.68246	-969.642	-967.455	0.112256
ADAM23	ENSG00000114948.12	ENST00000444281.1	9	107	97.1963	0.209716	0.1282	0.30135	0.30715	-594.363	-593.784	0.560667
PKD1L3	ENSG00000277481.1	ENST00000620267.1	7	1733	98.2689	0.654851	0.0862	0.3475	0.35989	-10426.5	-10401	8.504e-12	-10426	1.50136e-12	5	W1031, I1033, R1371, G348, W1315
DKK2	ENSG00000155011.8	ENST00000285311.7	9	260	98.8462	0.142726	0.1984	0.299	0.29901	-1459.17	-1459.17	0.999947
TINAGL1	ENSG00000142910.15	ENST00000537531.2	8	363	87.8788	0.0838767	0.115	0.17921	0.17923	-1592.81	-1592.82	0.992302
SNAPC1	ENSG00000023608.4	ENST00000216294.4	7	369	97.832	0.170537	0.1141	0.19899	0.20541	-1859.41	-1856.22	0.0409196	-1859.41	0.0114981	1	H192
SNX1	ENSG00000028528.14	ENST00000625244.2	9	108	97.2222	0.174653	0.1483	0.30515	0.30515	-585.213	-585.213	0.999999
AMTN	ENSG00000187689.9	ENST00000504451.1	6	209	97.6077	0.984042	0.0848	0.34328	0.35522	-1212.04	-1210.28	0.171164
SCGB2A1	ENSG00000124939.5	ENST00000244930.5	8	96	93.75	0.339477	0.3479	0.60398	0.6803	-609.882	-608.072	0.163752
CPSF2	ENSG00000165934.12	ENST00000555244.1	9	268	94.0299	0.0197852	0.1535	0.14127	0.14277	-1182.01	-1181.57	0.647259
SMU1	ENSG00000122692.8	ENST00000397149.3	4	514	98.249	0.203328	0.0943	0.16387	0.16397	-2475.02	-2475.02	0.997569
CLASRP	ENSG00000104859.14	ENST00000591904.1	8	132	95.4545	0.162675	0.1814	0.31582	0.32848	-700.169	-699.487	0.505758
CACNA1S	ENSG00000081248.10	ENST00000362061.3	6	1874	99.8399	0.0879031	0.1043	0.14633	0.14686	-8870.6	-8870.48	0.89427
CHAMP1	ENSG00000198824.5	ENST00000463003.1	9	145	97.2414	0.200628	0.1785	0.39382	0.39494	-841.444	-841.291	0.85827
FBXL7	ENSG00000183580.9	ENST00000329673.8	9	450	99.1111	0.0323945	0.107	0.17699	0.17699	-2157.63	-2157.63	0.998861
