## Supplemental Table 2 for "Endless Conflicts: Detecting Molecular Arms Races in Mammalian Genomes" (part 3 of 3)

### Sheet: Primates_nine (continued)
Gene	Gene_Ensembl_ID	Isoform_Ensembl_ID	Species	Reference_length(aa)	Percent_analyzed	Average_dNdS	Maximum_dS	Average_M7_tree	Average_M8_tree	M7_log_likelihood	M8_log_likelihood	M7-M8_p_value	M8a_log_likelihood	M8-M8a_pvalue	BEB_hits(pp>0.95)	BEB_sites
ZFAND1	ENSG00000104231.10	ENST00000520076.5	9	42	100	0.477668	0.2028	0.96926	1.05192	-300.355	-297.706	0.0706898
TGFBR3	ENSG00000069702.10	ENST00000212355.8	9	852	99.4131	0.153459	0.1343	0.27343	0.27818	-4726.25	-4724.78	0.229563
FAM131A	ENSG00000175182.14	ENST00000310585.4	8	336	96.131	0.236583	0.1729	0.39457	0.40913	-1954.1	-1953.34	0.468662
KLRG2	ENSG00000188883.4	ENST00000393039.2	5	315	95.5556	0.792541	0.0975	0.28766	0.28766	-1572.84	-1572.84	0.999999
PPOX	ENSG00000143224.17	ENST00000537829.1	8	161	85.0932	0.195838	0.1265	0.18949	0.23105	-707.913	-706.364	0.212559
KCNMB3	ENSG00000171121.16	ENST00000349697.2	7	278	97.8417	0.684862	0.0775	0.2371	0.24179	-1514.18	-1511.74	0.0872383
MDM4	ENSG00000198625.12	ENST00000621032.4	7	154	83.7662	0.633961	0.5058	1.68858	2.07393	-1180.91	-1168.86	5.83442e-06	-1180.8	1.03153e-06	6	D67, Q68, E70, Q71, H72, M73
CD300LD	ENSG00000204345.1	ENST00000375352.1	9	195	87.1795	0.676927	0.4376	1.71154	1.88643	-1726.25	-1717.89	0.000234469	-1726.15	4.80145e-05	7	Q32, A146, V89, S153, N59, G44, S30
S100A12	ENSG00000163221.8	ENST00000368737.4	8	93	93.5484	0.488223	0.2409	0.83486	0.87322	-633.848	-631.046	0.0606693
SPX	ENSG00000134548.9	ENST00000546199.1	6	37	91.8919		0.1797	0.15785	0.15785	-154.246	-154.246	0.999846
FARP1	ENSG00000152767.16	ENST00000598389.5	8	203	100	0.0533558	0.0511	0.07962	0.07962	-913.137	-913.137	0.999989
TMED4	ENSG00000158604.14	ENST00000481238.1	8	187	96.7914	0.128355	0.1923	0.27428	0.27428	-989.88	-989.88	0.999988
EMC8	ENSG00000131148.8	ENST00000435200.2	9	127	97.6378		0.1712	0.17256	0.17257	-575.271	-575.271	0.999368
DUSP12	ENSG00000081721.11	ENST00000490591.1	9	83	96.3855	0.247181	0.2188	0.58168	0.648	-513.977	-509.924	0.0173618	-513.749	0.00567266	2	V80, Y78
CYLC2	ENSG00000155833.14	ENST00000612124.4	7	349	83.9542	0.458246	0.1108	0.2968	0.31219	-1583.97	-1581.65	0.0983729
LRRC29	ENSG00000125122.15	ENST00000629962.2	7	224	83.4821	0.438708	0.1039	0.25596	0.25596	-1019.08	-1019.08	0.999999
TUBB4A	ENSG00000104833.11	ENST00000264071.6	7	445	93.7079	0.140316	1.3606	1.82841	1.82846	-3341.96	-3341.96	0.99906
MGMT	ENSG00000170430.9	ENST00000306010.7	8	239	98.7448	0.550604	0.0914	0.32979	0.33663	-1393.52	-1391.15	0.0939037
ASPA	ENSG00000108381.10	ENST00000571278.1	8	57	94.7368	0.361168	0.0985	0.20872	0.20872	-280.451	-280.451	0.999999
MSH2	ENSG00000095002.13	ENST00000543555.5	6	869	98.1588	0.0428575	0.0803	0.09288	0.09288	-3844.27	-3844.27	0.999837
TIAF1	ENSG00000221995.5	ENST00000359450.6	6	116	91.3793	1.0376	0.0906	0.28245	0.28416	-607.245	-606.843	0.669345
SCUBE3	ENSG00000146197.8	ENST00000274938.7	6	994	99.6982	0.0816789	0.1385	0.17298	0.17307	-4823.11	-4823.12	0.992351
TBC1D8	ENSG00000204634.12	ENST00000409318.1	7	1156	99.2215	0.0678236	0.1897	0.26003	0.26005	-6051.87	-6051.87	0.996885
FRAT1	ENSG00000165879.8	ENST00000371021.4	6	280	98.9286	0.440839	0.0646	0.13694	0.13694	-1273.94	-1273.94	1
TRAF3IP2	ENSG00000056972.18	ENST00000392556.8	6	575	96.8696	0.434952	0.057	0.14817	0.15202	-2791.33	-2787.67	0.0257515	-2790.91	0.010862
LRRN4CL	ENSG00000177363.4	ENST00000317449.4	8	239	91.2134	0.368539	0.1604	0.42919	0.42919	-1309.99	-1309.99	0.999999
KCNV1	ENSG00000164794.8	ENST00000297404.1	9	501	99.4012	0.0214792	0.1215	0.14603	0.14603	-2417.55	-2417.55	0.999611
CHD3	ENSG00000170004.16	ENST00000449744.1	7	278	97.8417	0.293875	0.0284	0.06378	0.06513	-1214.47	-1213.77	0.498731
ZNF627	ENSG00000198551.9	ENST00000588174.1	8	68	88.2353	0.169203	0.0526	0.10117	0.10117	-275.123	-275.123	0.999982
HAVCR2	ENSG00000135077.8	ENST00000524219.1	9	74	87.8378	0.762124	0.2306	0.74214	0.76062	-497.068	-496.251	0.441672
PAGR1	ENSG00000280789.1	ENST00000320330.7	8	255	98.8235	0.305563	0.0984	0.18355	0.18921	-1258.15	-1256.32	0.160155
CHRNA5	ENSG00000169684.13	ENST00000559576.1	8	56	94.6429	0.362659	0.0847	0.13807	0.13824	-259.109	-259.109	0.999473
SPIN3	ENSG00000204271.12	ENST00000638619.1	9	94	100	0.322909	0.097	0.22099	0.22098	-500.5	-500.5	0.999909
RFLNA	ENSG00000178882.14	ENST00000338359.4	9	136	97.7941	0.0988008	0.1961	0.44122	0.44123	-765.846	-765.846	0.999778
HDAC2	ENSG00000196591.11	ENST00000524334.1	4	52	100		0.1001	20.3842	6.04609	-287.118	-287.276	0.853428
GGCX	ENSG00000115486.11	ENST00000428479.3	7	74	91.8919	0.164531	0.1417	0.24358	0.24357	-368.937	-368.937	0.99994
PECR	ENSG00000115425.13	ENST00000442122.5	8	158	98.1013	0.323423	0.1599	0.38355	0.39185	-920.336	-920.13	0.813604
HIRA	ENSG00000100084.14	ENST00000452818.1	8	53	94.3396	0.396651	0.0288	0.14248	0.16411	-239.38	-238.432	0.387444
PLXDC1	ENSG00000161381.13	ENST00000579190.1	9	98	100	0.283657	0.1242	0.22546	0.22854	-510.837	-510.807	0.969853
TARS	ENSG00000113407.13	ENST00000627006.2	7	57	94.7368	0.384716	0.1146	0.15152	0.3863	-245.49	-244.217	0.279803
HBQ1	ENSG00000086506.2	ENST00000199708.2	9	143	97.9021	0.421514	0.6492	6.28773	6.28904	-1424.26	-1424.26	0.999934
YAF2	ENSG00000015153.14	ENST00000555248.2	8	118	84.7458	0.161629	0.0275	0.02993	0.02993	-418.157	-418.157	0.999976
FBXW11	ENSG00000072803.17	ENST00000518752.1	8	74	91.8919	0.679619	0.2583	0.80309	0.86624	-510.599	-505.612	0.00682244	-510.597	0.00159087	4	V72, V42, G10, K45
GCNT3	ENSG00000140297.12	ENST00000559200.1	9	153	100	0.423071	0.3694	0.68012	0.68098	-1103.82	-1103.7	0.890682
STX17	ENSG00000136874.10	ENST00000526607.1	9	41	87.8049	0.693156	0.2041	0.41423	0.44105	-194.526	-192.532	0.13623
PRDM16	ENSG00000142611.16	ENST00000509860.1	5	1085	97.8802	0.120887	0.1311	0.20854	0.22237	-5187.52	-5186.31	0.298365
MS4A7	ENSG00000166927.12	ENST00000358246.5	8	196	96.9388	0.489036	0.1291	0.43073	0.43589	-1201.27	-1200.51	0.466315
MAFA	ENSG00000182759.3	ENST00000333480.2	4	354	79.096	0.334515	0.2957	0.73912	0.75556	-1567.65	-1567.37	0.75658
OLFML1	ENSG00000183801.7	ENST00000528758.1	9	57	87.7193	0.147493	0.2496	0.2987	0.2987	-272.519	-272.519	0.999996
ZNF682	ENSG00000197124.11	ENST00000397162.5	9	467	93.1478	0.220992	0.2272	0.45804	0.47046	-2710.2	-2707.32	0.0562508
SHROOM3	ENSG00000138771.14	ENST00000296043.6	3	1997	99.8498	0.26928	0.0552	0.08904	0.08904	-9070.09	-9070.09	0.999999
KLK11	ENSG00000167757.13	ENST00000601671.1	9	68	95.5882	0.201701	0.4669	0.8794	0.88735	-453.061	-453.003	0.943715
RB1	ENSG00000139687.13	ENST00000267163.4	6	929	96.5554	0.129405	0.0804	0.13952	0.16067	-4318.78	-4307.88	1.83494e-05	-4318.16	5.77671e-06	8	P33, E34, Q35, P39, E40, L42, P43, E31
LHX4	ENSG00000121454.5	ENST00000561113.1	8	151	72.8477	1.67033	0.0221	0.13034	0.12943	-529.361	-529.039	0.724065
THBD	ENSG00000178726.6	ENST00000377103.2	8	576	96.0069	0.446541	0.2466	0.73299	0.78399	-4009.4	-4005.18	0.0146212	-4008.22	0.0136848	1	N116
C2orf40	ENSG00000119147.9	ENST00000437659.1	7	142	100	0.22349	0.1554	0.25222	0.25222	-775.643	-775.643	0.999999
ZNF347	ENSG00000197937.12	ENST00000452676.6	9	841	92.6278	0.290207	0.1676	0.4033	0.41161	-4778.45	-4775.77	0.068532
NUDT18	ENSG00000275074.1	ENST00000613958.1	8	134	97.7612	0.309131	0.1981	0.4126	0.4126	-686.531	-686.531	0.999997
KCNT2	ENSG00000162687.16	ENST00000451324.6	8	371	91.9137	0.0370071	0.1128	0.14017	0.15257	-1595.08	-1591.49	0.0274548	-1594.16	0.0208995
ASB12	ENSG00000198881.9	ENST00000362002.2	9	319	99.0596	0.0691557	0.2012	0.27832	0.28712	-1742.55	-1741.18	0.252698
KCNH5	ENSG00000140015.19	ENST00000394968.2	8	625	99.52	0.0215396	0.1203	0.14074	0.1407	-2995.45	-2994.06	0.248658
CXCL17	ENSG00000189377.8	ENST00000341918.4	8	63	95.2381	0.2625	0.2118	0.33259	0.33266	-338.978	-338.978	0.999826
IL12A	ENSG00000168811.6	ENST00000466512.1	8	240	98.75	0.462264	0.0951	0.28843	0.28844	-1364.09	-1364.1	0.988272
STX4	ENSG00000103496.14	ENST00000613541.1	8	115	97.3913	0.162782	0.1046	0.15732	0.15733	-512.685	-512.686	0.99993
OR1Q1	ENSG00000165202.3	ENST00000297913.3	8	315	98.4127	0.29591	1.8106	3.90585	3.90586	-2807.18	-2807.18	0.99998
ADAMTS14	ENSG00000138316.10	ENST00000373207.1	8	1224	95.2614	0.184097	0.1645	0.33742	0.33814	-6665.19	-6665.15	0.964373
ACO2	ENSG00000100412.15	ENST00000396512.3	3	806	99.6278	0.0600662	0.0994	0.10354	0.10354	-3570.41	-3570.41	0.999894
VEPH1	ENSG00000197415.11	ENST00000537559.5	9	178	97.7528	0.0684838	0.1477	0.20194	0.20194	-898.753	-898.702	0.950734
METTL4	ENSG00000101574.14	ENST00000574676.1	3	21	100		0.0628	0.04714	0.04714	-76.6639	-76.6639	0.999942
COL10A1	ENSG00000123500.9	ENST00000243222.8	9	681	99.5595	0.169095	0.1167	0.28186	0.28252	-3806.49	-3805.61	0.416852
AC099489-a-1	ENSG00000188897.8	ENST00000595170.1	8	80	96.25	0.145846	0.2655	0.51064	0.56582	-475.414	-474.805	0.543934
PFDN1	ENSG00000113068.9	ENST00000524074.1	8	118	83.0508	0.23613	0.3241	0.91061	1.07909	-647.054	-643.645	0.0330669	-646.917	0.0105243	4	E88, T97, L81, E95
SLCO6A1	ENSG00000205359.9	ENST00000513675.1	8	467	87.152	1.11371	0.174	0.8451	0.87449	-3314.91	-3307.31	0.00049873	-3314.6	0.000133197	5	H48, R33, A306, V347, R441
FAM216B	ENSG00000179813.6	ENST00000537894.5	8	140	82.1429	0.375851	0.2369	0.5543	0.55441	-757.133	-757.134	0.998942
BAG1	ENSG00000107262.18	ENST00000488499.1	9	48	95.8333	1.02855	0.1771	0.8265	0.96676	-330.904	-328.266	0.0714765
MEX3A	ENSG00000254726.2	ENST00000532414.2	4	521	96.737	0.142975	0.0597	0.06691	0.06959	-2143.91	-2142.45	0.231674
NCAN	ENSG00000130287.13	ENST00000588231.1	7	175	98.2857	0.0856644	0.2106	0.2421	0.2421	-869.754	-869.754	0.999813
EMC2	ENSG00000104412.7	ENST00000519642.1	8	134	97.0149	0.179735	0.1672	0.2964	0.3068	-692.925	-692.756	0.84497
NUP210L	ENSG00000143552.9	ENST00000271854.3	6	1737	97.5245	0.473528	0.11	0.30061	0.3116	-9607.89	-9590.02	1.73396e-08	-9607.82	2.4145e-09	12	T960, Y485, V487, F1706, A1671, A1650, K1653, T1656, V890, Q1660, Y1694, V1695
C1orf127	ENSG00000175262.14	ENST00000377004.8	5	824	96.3592	0.499336	0.1304	0.34807	0.35272	-4581.93	-4581.1	0.436495
ATP6AP1	ENSG00000071553.16	ENST00000619046.4	9	282	91.4894	0.12566	0.1931	0.32837	0.32863	-1411.5	-1411.5	0.998326
SLC22A23	ENSG00000137266.14	ENST00000380298.2	7	362	90.884	0.223569	0.1878	0.47722	0.48807	-1954.6	-1953.28	0.266037
GNAI2	ENSG00000114353.16	ENST00000266027.9	8	304	96.7105	0.0718784	1.0521	100.141	100.141	-2739.19	-2739.19	0.998632
CCDC192	ENSG00000230561.4	ENST00000514853.3	4	293	96.9283	0.724863	0.0522	0.12214	0.12212	-1342.08	-1342.07	0.998699
LHX3	ENSG00000107187.15	ENST00000619587.1	7	387	94.832	0.137212	0.2103	0.43062	0.47148	-2116.38	-2113.38	0.0497017	-2116.05	0.020853	1	A14
SPACA1	ENSG00000118434.8	ENST00000237201.1	9	295	96.9492	0.449102	0.1966	0.61181	0.63034	-2064.13	-2060.89	0.0389358	-2063.8	0.0157531
TBCCD1	ENSG00000113838.12	ENST00000424280.5	7	558	99.4624	0.230908	0.1199	0.22115	0.22215	-2969.19	-2967.17	0.132872
C11orf40	ENSG00000171987.1	ENST00000307616.1	3	218	95.4128	1.19858	0.0141	0.04386	0.04394	-905.595	-905.27	0.722111
FBXO2	ENSG00000116661.9	ENST00000465901.1	4	120	86.6667	0.176471	0.2732	0.49971	0.49978	-524.412	-524.412	0.999916
C2orf15	ENSG00000273045.5	ENST00000409684.1	8	126	75.3968	0.686206	0.1112	0.29647	0.29759	-533.706	-533.699	0.993011
CYBB	ENSG00000165168.7	ENST00000378588.4	8	571	99.4746	0.263581	0.1445	0.27232	0.2872	-3117.07	-3095.71	5.30755e-10	-3115	5.25343e-10	8	E256, N240, T242, V243, Q148, P37, I241, A237
LYRM1	ENSG00000102897.9	ENST00000219168.8	8	123	97.561	0.102976	0.1388	0.20458	0.22575	-598.99	-596.965	0.131995
UHRF1BP1	ENSG00000065060.16	ENST00000452449.6	8	1401	99.7145	0.208378	0.1112	0.21979	0.21985	-7505.92	-7505.69	0.792442
TNFAIP3	ENSG00000118503.14	ENST00000614035.4	8	471	99.3631	0.148514	0.0636	0.12726	0.12896	-2280.74	-2278.95	0.167202
RAB5C	ENSG00000108774.14	ENST00000393860.7	6	217	84.7926	0.257572	2.1436	3.62327	3.71614	-1924.07	-1922.68	0.247114
MAGEB2	ENSG00000099399.5	ENST00000378988.4	9	320	89.0625	0.873319	0.1777	0.66117	0.69167	-2090.38	-2082.58	0.000408519	-2090.32	8.31577e-05	3	H306, S115, S191
TMEM203	ENSG00000187713.6	ENST00000343666.5	9	137	97.8102	0.0514213	0.1786	0.24287	0.24287	-607.972	-607.972	0.999845
JUNB	ENSG00000171223.5	ENST00000302754.5	9	348	97.4138	0.144463	0.0769	0.13583	0.16173	-1579.72	-1578.06	0.191258
CYP3A5	ENSG00000106258.13	ENST00000339843.6	8	40	92.5	0.541205	0.2217	0.59387	0.6082	-258.962	-258.832	0.878553
DDIT3	ENSG00000175197.11	ENST00000547526.1	8	145	100	0.17475	0.0801	0.14896	0.14896	-719.003	-719.002	0.999019
SUPT3H	ENSG00000196284.15	ENST00000637763.1	8	166	98.1928	0.162694	0.0693	0.10389	0.10389	-758.035	-758.035	0.999956
EPG5	ENSG00000152223.12	ENST00000587884.1	9	337	86.9436	0.0711794	0.1433	0.19	0.19007	-1498.37	-1498.36	0.986085
JAM3	ENSG00000166086.12	ENST00000441717.3	8	260	85	0.127047	0.1732	0.29675	0.42098	-1214.95	-1200.12	3.61414e-07	-1214.24	1.07296e-07	4	F24, R25, L21, L23
CHST4	ENSG00000140835.9	ENST00000539698.3	8	387	98.1912	0.266558	0.1748	0.38887	0.38887	-2268.62	-2268.62	0.999998
LY6K	ENSG00000160886.13	ENST00000518841.5	7	101	87.1287	0.544565	0.2551	0.78745	0.80079	-674.727	-674.69	0.963836
RIOX2	ENSG00000170854.17	ENST00000506099.1	9	112	100	0.30252	0.1412	0.31673	0.31673	-657.889	-657.889	1
CLVS1	ENSG00000177182.10	ENST00000520712.1	9	59	100	0.0236067	0.1317	0.17793	0.1779	-292.711	-292.715	0.996116
ZNF568	ENSG00000198453.12	ENST00000444991.5	5	583	92.4528	0.644852	0.494	1.10835	1.30067	-3853.78	-3842.11	8.52046e-06	-3853.05	2.88749e-06	14	C490, S324, G325, S230, Y296, S518, Q268, A271, M22, E23, R377, L219, S266, E234
EGFR	ENSG00000146648.17	ENST00000454757.6	8	1166	94.5111	0.0455185	0.1239	0.19014	0.1915	-5606.61	-5602.29	0.0132952	-5603.72	0.090213
OSBPL7	ENSG00000006025.11	ENST00000613735.4	9	358	98.324	0.143688	0.1596	0.27346	0.27851	-1929.49	-1929.34	0.86176
TIMP2	ENSG00000035862.12	ENST00000592761.2	6	110	95.4545	0.427433	0.1592	0.32027	0.33318	-579.145	-578.734	0.662544
TNIP3	ENSG00000050730.15	ENST00000515036.1	9	87	96.5517	1.24162	0.2161	0.64548	0.66904	-587.747	-586.955	0.452873
NEDD1	ENSG00000139350.11	ENST00000457368.2	9	572	99.4755	0.205057	0.1004	0.24192	0.24192	-3068.18	-3068.18	0.999991
IGLON5	ENSG00000142549.9	ENST00000270642.8	7	337	80.1187	0.134784	0.213	0.43288	0.43201	-1559.83	-1559.82	0.992158
CDKN2AIP	ENSG00000168564.5	ENST00000510928.1	8	136	97.7941	0.0808287	0.0767	0.09335	0.09335	-609.35	-609.35	0.999982
SDHAF3	ENSG00000196636.7	ENST00000360382.4	8	69	95.6522	0.361735	0.1359	0.25421	0.25529	-360.705	-360.68	0.975519
GUCD1	ENSG00000138867.16	ENST00000621833.4	9	297	89.2256	0.189686	0.1852	0.45435	0.46497	-1633.91	-1632.84	0.343112
LDLR	ENSG00000130164.13	ENST00000559340.1	4	170	98.2353	0.0417713	0.1112	0.12854	0.12646	-761.235	-761.18	0.946162
RFWD2	ENSG00000143207.19	ENST00000474194.1	5	158	24.6835	0.330587	0.7466	3.32105	3.37391	-349.079	-349.034	0.9558
LRSAM1	ENSG00000148356.13	ENST00000373324.8	8	697	98.9957	0.132336	0.0825	0.17136	0.17136	-3429.8	-3429.8	1
ADIPOR1	ENSG00000159346.12	ENST00000367254.7	3	172	98.2558	0.0696118	0.0249	0.03059	0.03056	-717.67	-717.67	0.999982
PIM3	ENSG00000198355.4	ENST00000360612.4	3	327	99.0826	0.0878667	0.1137	0.14501	0.14501	-1379.8	-1379.8	0.99983
ZNF384	ENSG00000126746.17	ENST00000544482.1	9	116	100		0.0994	0.12552	0.12552	-545.725	-545.725	0.999744
ERCC3	ENSG00000163161.12	ENST00000456257.1	9	187	94.6524	0.14019	0.1991	0.471	0.48133	-1101.15	-1099.95	0.299956
ATP13A3	ENSG00000133657.14	ENST00000619199.4	7	702	98.1481	0.0990026	0.1579	0.23718	0.23811	-3522.23	-3522.16	0.933629
YIPF2	ENSG00000130733.10	ENST00000585858.1	8	186	100	0.0828075	0.2428	0.34549	0.34549	-1031.38	-1031.38	0.999821
MEIKIN	ENSG00000239642.5	ENST00000616644.2	9	334	95.2096	0.506571	0.1251	0.44373	0.44899	-2052.87	-2052.69	0.837664
SALL2	ENSG00000165821.11	ENST00000541965.1	9	99	100	0.128369	0.0938	0.1705	0.1705	-496.216	-496.216	0.999981
BNC2	ENSG00000173068.17	ENST00000545497.5	9	730	99.1781	0.0374804	0.1512	0.19246	0.19246	-3668.13	-3668.13	0.999603
SCML2	ENSG00000102098.17	ENST00000398048.4	8	139	95.6835	0.523478	0.1052	0.22561	0.27771	-708.825	-704.673	0.0157326	-708.805	0.00404401	1	S32
VAV1	ENSG00000141968.7	ENST00000539284.2	6	790	98.481	0.143868	0.2011	0.29539	0.32451	-4196.85	-4190.66	0.00204022	-4196.85	0.000431924	4	S8, N11, R12, H613
RUNDC3B	ENSG00000105784.15	ENST00000394654.3	9	457	98.0306	0.0392952	0.1078	0.16482	0.16766	-2234.49	-2233.94	0.580808
SCGN	ENSG00000079689.13	ENST00000334979.6	9	50	94	0.412985	0.3167	0.75715	0.76637	-348.143	-348.027	0.891168
ELP3	ENSG00000134014.16	ENST00000537665.2	9	429	92.5408	0.084922	0.1584	0.21159	0.21191	-2043.43	-2038.55	0.00754985	-2041.99	0.00872671
WDR74	ENSG00000133316.15	ENST00000278856.8	7	386	99.2228	0.182287	0.0972	0.19308	0.19308	-1996.72	-1996.72	1
SMC1A	ENSG00000072501.17	ENST00000375340.10	5	1212	99.7525	0.00998149	0.127	0.11585	0.11764	-5387.06	-5384.69	0.0927242
SYT12	ENSG00000173227.13	ENST00000533427.1	9	98	80.6122	0.450813	0.1495	0.27566	0.27707	-428.778	-428.753	0.97543
FAM24B	ENSG00000213185.6	ENST00000368898.7	8	95	96.8421	0.405603	0.1362	0.27287	0.27287	-518.32	-518.32	0.999995
FBXO31	ENSG00000103264.17	ENST00000636077.1	7	218	95.8716	0.0694593	0.2462	0.36971	0.37173	-1160.07	-1160.03	0.960696
PRDX2	ENSG00000167815.11	ENST00000301522.2	8	199	88.9447	0.53747	0.2422	1.36296	1.36939	-1679.14	-1678.82	0.726705
AMPH	ENSG00000078053.16	ENST00000450124.1	9	112	92.8571	0.780293	0.0775	0.46974	0.47022	-685.6	-685.6	0.999968
PMF1-BGLAP	ENSG00000260238.6	ENST00000320139.5	7	176	96.5909	0.433678	0.1942	0.33974	0.33973	-1007.45	-1007.45	0.999997
LRRC49	ENSG00000137821.11	ENST00000443425.6	6	643	95.1788	0.0977847	0.0828	0.1289	0.12896	-2930.49	-2930.46	0.969098
CERS5	ENSG00000139624.12	ENST00000422340.6	7	335	84.1791	0.243507	0.1565	0.20637	0.20939	-1453.32	-1452.91	0.660059
MAPK4	ENSG00000141639.11	ENST00000588540.1	8	282	95.3901	0.253253	0.116	0.26377	0.26486	-1485.22	-1485.19	0.965484
FRAS1	ENSG00000138759.18	ENST00000510944.3	9	426	99.2958	0.228431	0.1429	0.33726	0.34775	-2506.15	-2503.88	0.102913
SLX4IP	ENSG00000149346.14	ENST00000488816.1	5	78	96.1538	0.545367	0.0849	0.21009	0.21235	-386.835	-386.722	0.893293
KHDRBS1	ENSG00000121774.17	ENST00000492989.1	6	405	99.2593		0.0562	0.05643	0.05643	-1746.06	-1746.06	0.999618
PRR32	ENSG00000183631.4	ENST00000371125.3	9	299	94.6488	0.878208	0.1297	0.4351	0.44344	-1872.77	-1871.07	0.18277
GRPR	ENSG00000126010.5	ENST00000380289.2	9	385	99.2208	0.106885	0.1007	0.17326	0.17566	-1904.22	-1904.06	0.851935
HACD4	ENSG00000188921.13	ENST00000495827.2	9	233	98.7124	0.0848751	0.147	0.19709	0.19709	-1166	-1166	0.999944
TMEM100	ENSG00000166292.11	ENST00000571679.1	9	129	96.124	0.271294	0.2508	0.58629	0.58899	-835.616	-835.351	0.767179
OR8A1	ENSG00000196119.6	ENST00000284287.4	9	327	98.4709	0.277128	0.1515	0.46846	0.48298	-2086.67	-2084.89	0.168968
AGXT	ENSG00000172482.4	ENST00000307503.3	8	393	95.1654	0.300295	0.3083	0.8457	0.89327	-2812.17	-2811.26	0.403992
SPDL1	ENSG00000040275.16	ENST00000629457.2	3	61	95.082	0.514085	0.0284	0.05291	0.05294	-236.965	-236.964	0.999222
RAB11FIP1	ENSG00000156675.15	ENST00000524118.1	7	440	99.3182	0.203236	0.2222	0.39587	0.40625	-2546.29	-2544.89	0.246761
ZNF442	ENSG00000198342.9	ENST00000545749.2	8	628	89.4904	0.339064	0.2222	0.58055	0.59068	-3795.9	-3794.68	0.294051
CA9	ENSG00000107159.12	ENST00000617161.1	5	357	75.3501	0.491273	0.0859	0.2286	0.27779	-1430.7	-1425.44	0.00517088	-1430.66	0.00123082
ALDH18A1	ENSG00000059573.8	ENST00000371221.3	7	794	96.5995	0.0523698	0.1201	0.17443	0.17453	-3870.67	-3870.49	0.836177
GFI1B	ENSG00000165702.13	ENST00000636263.1	9	363	99.1736	0.125623	0.2262	0.41521	0.41609	-2088.51	-2088.36	0.863709
FAM162A	ENSG00000114023.15	ENST00000469967.1	9	142	76.7606	0.612037	0.1654	0.48983	0.50465	-702.764	-700.035	0.0652618
CNOT11	ENSG00000158435.7	ENST00000420107.1	8	127	97.6378		0.0999	0.1228	0.1228	-568.475	-568.475	0.999702
PRKCA	ENSG00000154229.11	ENST00000284384.6	5	150	93.3333	0.510631	0.0538	0.12196	0.90944	-660.589	-652.794	0.000411982	-660.514	8.515e-05	1	L94
ATP6V1E2	ENSG00000250565.6	ENST00000522587.5	8	227	93.8326	0.256214	0.1149	0.25699	0.27118	-1159.26	-1158.54	0.485423
RAPGEF2	ENSG00000109756.8	ENST00000505026.1	9	323	100	0.0912229	0.1321	0.19566	0.19566	-1649.69	-1649.69	0.999982
KCNS1	ENSG00000124134.8	ENST00000537075.2	9	527	98.8615	0.285549	0.1458	0.29683	0.31116	-2818.92	-2816.96	0.140972
CACNA2D2	ENSG00000007402.11	ENST00000479441.1	5	1151	98.8705	0.0559713	0.0786	0.083	0.083	-4992.67	-4992.67	0.99984
RAI1	ENSG00000108557.18	ENST00000640861.1	9	1724	97.7378	0.101613	0.223	0.4171	0.42453	-9980.35	-9974.64	0.00332154	-9978.35	0.00646211	2	A386, E387
ABHD18	ENSG00000164074.14	ENST00000611882.1	7	322	86.3354	0.251275	0.0946	0.17644	0.18061	-1416.56	-1416.34	0.798246
DUSP4	ENSG00000120875.8	ENST00000240101.2	8	304	98.3553	0.128852	0.1107	0.17987	0.20514	-1496.95	-1495.44	0.220415
BACH1	ENSG00000156273.15	ENST00000468059.1	5	138	94.9275	0.137183	0.1779	0.29759	0.77399	-713.415	-702.938	2.81601e-05	-713.364	4.95697e-06	2	S115, P109
BACE2	ENSG00000182240.15	ENST00000347667.5	6	469	93.6034	0.124917	0.1044	0.12788	0.12788	-2092.99	-2092.99	0.999942
PTCHD4	ENSG00000244694.7	ENST00000398738.2	9	311	96.7846	0.136822	0.0562	0.09904	0.09904	-1374.73	-1374.73	0.999939
C11orf68	ENSG00000175573.6	ENST00000530188.1	9	252	98.8095	0.0671933	0.1699	0.25222	0.25312	-1304.13	-1302.9	0.292735
DVL1	ENSG00000107404.19	ENST00000610709.2	6	445	98.6517	0.0737426	0.1743	0.25133	0.26014	-2212.38	-2211.38	0.368393
NKAIN2	ENSG00000188580.14	ENST00000545433.2	3	208	97.5962	0.329135	0.1191	0.24688	2.83039	-1010.62	-985.509	1.24621e-11	-1010.47	1.59483e-12	11	L96, T97, A85, G86, D87, S89, K90, E91, T92, D93, L94
RANBP3L	ENSG00000164188.8	ENST00000505865.1	9	108	100	1.18696	0.1423	0.38421	0.43009	-674.995	-673.077	0.146826
EHMT1	ENSG00000181090.19	ENST00000486164.5	8	108	97.2222	0.0182632	0.1169	0.13369	0.13631	-486.553	-486.538	0.985468
ZBTB44	ENSG00000196323.12	ENST00000397753.5	8	571	99.4746	0.058331	0.0921	0.13994	0.13987	-2784.8	-2784.54	0.775269
FAM81B	ENSG00000153347.9	ENST00000513110.1	9	54	94.4444	0.116768	0.2058	0.18798	0.20535	-246.681	-245.707	0.377538
MGST2	ENSG00000085871.8	ENST00000616265.4	8	148	97.973	0.292671	0.1312	0.21038	0.21038	-750.781	-750.781	0.999997
TPSD1	ENSG00000095917.13	ENST00000397534.6	8	236	77.9661	0.296881	0.4135	1.83889	1.89522	-1791.4	-1790.78	0.541441
REM2	ENSG00000139890.9	ENST00000536884.1	4	222	98.6486	0.308959	0.0468	0.09391	0.09391	-1002.41	-1002.41	0.999997
CTTN	ENSG00000085733.15	ENST00000533931.1	5	129	97.6744	0.366549	0.1279	0.21835	0.21841	-642.845	-642.845	0.999909
TRIM56	ENSG00000169871.12	ENST00000467847.1	9	65	100	0.0951893	0.3135	0.503	0.50301	-404.569	-404.569	0.999892
BCAT2	ENSG00000105552.14	ENST00000601681.5	8	108	100	0.351021	0.1166	0.29848	0.32176	-579.604	-578.892	0.490752
FOXL2NB	ENSG00000206262.8	ENST00000383165.3	4	176	95.4545	0.624062	0.1495	0.36039	0.36051	-922.548	-922.547	0.998961
GPR87	ENSG00000138271.5	ENST00000260843.4	9	359	99.1643	0.0992154	0.1318	0.23791	0.23851	-1910.2	-1909.93	0.759476
NFASC	ENSG00000163531.15	ENST00000360049.8	9	1170	98.547	0.0290423	0.1317	0.21429	0.21483	-5895.62	-5893.58	0.129284
DNAJC18	ENSG00000170464.9	ENST00000302060.9	7	359	99.1643	0.158908	0.1063	0.15654	0.15654	-1767.59	-1767.59	0.999999
CEND1	ENSG00000184524.5	ENST00000330106.4	8	150	86.6667	0.208216	0.3058	0.61471	0.66727	-824.129	-823.576	0.575593
SOWAHB	ENSG00000186212.3	ENST00000334306.3	7	794	98.7406	0.368109	0.1521	0.39609	0.39662	-4796.52	-4796.48	0.958931
ZNF710	ENSG00000140548.9	ENST00000559360.1	8	160	98.125	0.085501	0.1754	0.2493	0.30574	-774.031	-770.569	0.0313458	-773.448	0.016403	1	N115
RAB34	ENSG00000109113.18	ENST00000395245.8	9	260	98.8462	0.0773291	0.1343	0.24713	0.24713	-1383.66	-1383.66	0.999984
OTOP3	ENSG00000182938.4	ENST00000328801.4	7	597	89.1122	0.262211	0.1245	0.32812	0.32812	-3058.25	-3058.25	1
SNIP1	ENSG00000163877.10	ENST00000468040.2	4	69	84.058	0.419139	1.1624	3.51369	3.51405	-416.241	-416.241	0.999989
ZFP92	ENSG00000189420.8	ENST00000338647.6	7	417	98.0815	0.193283	0.2414	0.40364	0.40498	-2342.04	-2342.04	0.998642
MYL4	ENSG00000198336.9	ENST00000354968.5	3	198	94.4444	0.0200701	0.0968	0.07698	0.07698	-797.922	-797.922	0.999927
MINPP1	ENSG00000107789.15	ENST00000536010.1	9	287	98.9547	0.150581	0.1401	0.27179	0.27162	-1572.81	-1572.3	0.598744
ATP10D	ENSG00000145246.13	ENST00000503288.6	9	224	98.6607	0.406903	0.1093	0.31502	0.31638	-1282.1	-1282.03	0.937877
WDR75	ENSG00000115368.9	ENST00000631047.1	6	90	93.3333	0.152629	0.0709	0.14589	0.14589	-416.122	-416.122	0.999991
MFSD6	ENSG00000151690.14	ENST00000281416.11	9	792	97.8535	0.156815	0.1315	0.24314	0.24416	-4233.78	-4233.05	0.48075
FLRT3	ENSG00000125848.9	ENST00000341420.4	9	650	99.5385	0.0459624	0.11	0.15525	0.15748	-3189.31	-3188.92	0.675144
HAGH	ENSG00000063854.12	ENST00000569339.1	9	160	100	0.085743	0.3962	0.56337	0.56337	-1013.93	-1013.93	0.999811
RAB1A	ENSG00000138069.16	ENST00000409751.1	5	174	93.1034	0.538365	0.126	3.95243	8.60236	-1448.92	-1447.2	0.179755
GZMB	ENSG00000100453.12	ENST00000616551.1	9	153	94.7712	0.669294	0.3118	0.96797	1.10169	-1253.45	-1236.1	2.91085e-08	-1251.38	3.24127e-08	4	L58, T46, R126, N127
SERPINA1	ENSG00000197249.13	ENST00000448921.5	9	419	98.568	0.522135	0.1693	0.56528	0.59347	-2858.22	-2853.91	0.0134217	-2858.22	0.00332192	1	D98
NUDT14	ENSG00000183828.14	ENST00000546553.1	7	97	82.4742	0.699906	0.3079	0.85902	0.9314	-562.454	-561.571	0.413373
COLGALT1	ENSG00000130309.10	ENST00000597147.1	9	217	100	0.0268853	0.2959	0.51031	0.51032	-1202.65	-1202.65	0.999394
XDH	ENSG00000158125.9	ENST00000379416.3	7	1334	99.7751	0.161889	0.113	0.18706	0.18824	-6829.22	-6825.09	0.0161836	-6828.66	0.0075655	2	G171, K949
SRFBP1	ENSG00000151304.5	ENST00000339397.4	8	430	95.1163	0.357999	0.0902	0.2464	0.25342	-2235.47	-2233.62	0.15692
CLCNKA	ENSG00000186510.11	ENST00000331433.4	8	688	89.2442	0.238888	0.14	0.52752	0.54443	-4002.42	-3996.61	0.00298412	-4002.13	0.000892797	4	P608, R83, S637, A447
CHIA	ENSG00000134216.18	ENST00000343320.10	5	477	98.1132	0.361368	0.2275	0.47242	0.47769	-2915.19	-2914.91	0.75937
LNX2	ENSG00000139517.7	ENST00000316334.4	9	691	99.1317	0.104892	0.1293	0.26151	0.26483	-3817.75	-3816.02	0.176584
UFL1	ENSG00000014123.9	ENST00000369278.4	9	795	98.6164	0.133961	0.1365	0.21395	0.21421	-4088.11	-4087.88	0.792459
TMEM14A	ENSG00000096092.5	ENST00000211314.4	7	100	87	0.322275	3.62	4.58798	4.89986	-758.757	-758.689	0.934615
MIEN1	ENSG00000141741.11	ENST00000577810.1	8	117	64.1026	0.129286	0.1235	0.16121	0.16123	-358.983	-358.983	0.999974
RBM41	ENSG00000089682.16	ENST00000434854.1	9	203	97.0443	0.218092	0.0979	0.18973	0.18973	-1011.31	-1011.31	1
C1orf116	ENSG00000182795.12	ENST00000461135.2	9	356	91.8539	0.419117	0.165	0.47652	0.4767	-2191.36	-2191.36	0.998087
FGF5	ENSG00000138675.16	ENST00000507780.1	9	120	93.3333	0.124165	0.0945	0.12843	0.12843	-545.33	-545.33	0.999983
LSM1	ENSG00000175324.9	ENST00000523511.1	8	45	93.3333		0.0736	0.10574	0.10574	-189.122	-189.122	0.999899
CEP78	ENSG00000148019.12	ENST00000376598.2	6	706	97.4504	0.253409	0.1057	0.19787	0.20303	-3539.49	-3537.98	0.220715
HUS1B	ENSG00000188996.4	ENST00000380907.2	7	279	97.8495	0.45711	0.2145	0.69357	0.71047	-1986.56	-1985.64	0.397351
MLH3	ENSG00000119684.15	ENST00000355774.6	7	1454	97.6616	0.380291	0.1172	0.32312	0.32586	-8268.04	-8266.9	0.32101
SVOP	ENSG00000166111.9	ENST00000546618.2	6	155	100	0.0133961	0.1028	0.13609	0.13609	-733.559	-733.559	0.999994
RAPGEF1	ENSG00000107263.18	ENST00000438647.3	8	158	90.5063	0.0741029	0.1132	0.19865	0.20512	-715.849	-713.414	0.0875588
NDUFA13	ENSG00000186010.18	ENST00000502506.6	7	108	47.2222	0.478052	0.3731	1.03168	1.05663	-367.692	-367.352	0.711651
RAB3B	ENSG00000169213.6	ENST00000371655.3	3	220	98.6364	0.0319158	0.1004	0.09817	0.09817	-965.076	-965.076	0.999992
PLK4	ENSG00000142731.10	ENST00000508113.1	4	198	96.4646	0.572496	0.0441	0.10351	0.10351	-872.178	-872.178	0.999999
TEAD1	ENSG00000187079.16	ENST00000334310.10	7	358	85.1955	0.0909988	1.0523	6.90365	7.90553	-2757.51	-2756.77	0.479647
UBR3	ENSG00000144357.16	ENST00000418381.5	6	1889	88.8301	0.0530476	0.0646	0.07934	0.07931	-7602.65	-7602.62	0.970073
KLK12	ENSG00000186474.15	ENST00000319590.8	7	249	98.7952	0.236603	0.2259	0.54243	0.54243	-1596.12	-1596.12	0.999999
GPR3	ENSG00000181773.6	ENST00000374024.3	9	331	97.281	0.0638474	0.1481	0.20037	0.20577	-1609.39	-1607.1	0.101352
UCP2	ENSG00000175567.8	ENST00000539764.1	9	32	100	0.549969	0.1293	0.1307	0.1307	-144.797	-144.797	0.999997
SLC6A13	ENSG00000010379.15	ENST00000445055.6	3	511	95.8904	0.114897	0.1592	0.19916	0.19916	-2373.19	-2373.19	0.999997
TFAP2A	ENSG00000137203.10	ENST00000465858.1	7	173	94.2197	0.29843	0.1154	0.23013	0.27373	-833.662	-832.468	0.302773
PRSS8	ENSG00000052344.15	ENST00000567797.1	9	107	93.4579	0.642549	0.1696	0.65766	0.6591	-729.431	-725.717	0.0243702	-728.43	0.0198417	1	A89
TSG101	ENSG00000074319.12	ENST00000251968.3	8	391	99.2327	0.00653861	0.0639	0.07791	0.0781	-1749.13	-1749.13	0.999621
TXLNA	ENSG00000084652.15	ENST00000373609.1	9	547	86.106	0.0928583	0.1374	0.26766	0.27322	-2511.28	-2510.99	0.747722
ASB15	ENSG00000146809.12	ENST00000540573.5	9	250	94	0.0767245	0.1401	0.23129	0.23129	-1253.99	-1253.99	0.999869
COL7A1	ENSG00000114270.17	ENST00000422991.1	8	173	98.8439	0.533056	0.0826	0.23301	0.24834	-909.798	-906.322	0.0309237	-909.796	0.0083907
IFNE	ENSG00000184995.7	ENST00000448696.4	4	209	96.6507	0.961657	0.0759	0.14992	0.15053	-970.406	-970.396	0.990337
CDCA3	ENSG00000111665.11	ENST00000540683.1	9	183	98.3607	0.329447	0.0911	0.26106	0.2612	-998.435	-998.434	0.99902
TRIM72	ENSG00000177238.13	ENST00000613872.1	7	270	97.7778	0.00124927	0.1076	0.14288	0.14288	-1176.76	-1176.76	0.998971
UNKL	ENSG00000059145.18	ENST00000389221.8	5	684	89.6199	0.102093	0.1882	0.26397	0.26397	-3150.49	-3150.49	0.999943
LEO1	ENSG00000166477.12	ENST00000315141.5	9	607	92.7512	0.0774702	0.1458	0.21155	0.22078	-2837.65	-2836.05	0.20137
CDK10	ENSG00000185324.21	ENST00000625631.1	7	43	90.6977	0.197968	0.2359	0.50817	0.51348	-241.163	-241.065	0.906483
FAM110C	ENSG00000184731.5	ENST00000327669.4	5	322	98.1366	0.346422	0.1059	0.28867	0.30698	-1673.19	-1671.56	0.196111
TPCN2	ENSG00000162341.16	ENST00000637084.1	9	372	93.8172	0.320857	0.1849	0.43129	0.43209	-2161.15	-2161.13	0.976787
ATP5E	ENSG00000124172.9	ENST00000395659.1	7	52	94.2308	0.45053	0.3328	0.69258	0.72543	-340.253	-339.56	0.499756
ADRA2A	ENSG00000150594.6	ENST00000280155.3	8	466	98.0687	0.1488	0.1588	0.33758	0.33758	-2426.63	-2426.63	0.998919
UNC5B	ENSG00000107731.12	ENST00000373192.4	7	935	89.9465	0.0701985	0.1476	0.24127	0.24127	-4351.84	-4351.84	0.999843
ETNK1	ENSG00000139163.15	ENST00000266517.8	7	453	99.3377	0.142007	0.0615	0.09267	0.09326	-2103.83	-2103.61	0.80531
LRRC31	ENSG00000114248.9	ENST00000523069.1	8	444	99.0991	0.305791	0.1786	0.3768	0.37775	-2703.59	-2703.54	0.954282
SIRT7	ENSG00000187531.13	ENST00000575360.5	6	117	97.4359	0.157772	0.101	0.13413	0.13416	-484.462	-484.463	0.999219
BIRC2	ENSG00000110330.8	ENST00000621637.1	9	534	98.3146	0.128611	0.1563	0.27501	0.27792	-2880.63	-2879.67	0.381817
FGF4	ENSG00000075388.3	ENST00000168712.2	6	207	98.5507	0.161627	0.1127	0.15103	0.15611	-910.013	-909.574	0.644494
C12orf60	ENSG00000182993.3	ENST00000330828.2	8	246	91.8699	0.680465	0.0742	0.29528	0.29952	-1302.33	-1300.73	0.202116
RD3L	ENSG00000227729.3	ENST00000557640.1	9	199	97.9899	0.684352	0.1935	0.38455	0.39469	-1160.14	-1159.63	0.604987
ECHDC2	ENSG00000121310.16	ENST00000536120.5	5	245	98.7755	0.324496	0.2267	0.53737	0.68311	-1465.57	-1451.25	6.04784e-07	-1465.22	1.25062e-07	15	L65, E66, T67, R72, D74, R75, Q76, R78, V79, K240, F82, S51, V86, G88, F90
MLNR	ENSG00000102539.5	ENST00000218721.1	7	413	98.3051	0.332367	0.2069	0.53208	0.53208	-2627.03	-2627.03	0.999967
SMPD1	ENSG00000166311.9	ENST00000526280.1	9	317	99.0536	0.151273	0.194	0.36195	0.36546	-1828.85	-1827.26	0.204858
CD4	ENSG00000010610.9	ENST00000539492.1	8	45	93.3333	0.425343	0.2157	0.56361	0.56361	-293.673	-293.673	0.999974
C18orf25	ENSG00000152242.10	ENST00000615553.1	4	276	98.5507	0.115269	0.1207	0.1426	0.14301	-1289.63	-1289.62	0.988946
SF3B4	ENSG00000143368.9	ENST00000457312.1	9	190	97.8947	0.144563	0.1318	0.25487	0.25487	-996.215	-996.215	1
ANAPC4	ENSG00000053900.10	ENST00000505991.1	9	162	100		0.145	0.15881	0.15881	-789.008	-789.008	0.999471
KIAA0319	ENSG00000137261.13	ENST00000535378.5	6	1064	97.5564	0.242537	0.1001	0.19189	0.19224	-5429.03	-5428.91	0.885908
ARNT2	ENSG00000172379.20	ENST00000622346.4	7	717	96.9317	0.0255039	0.0754	0.10861	0.10926	-3271.21	-3270.12	0.336012
CACTIN	ENSG00000105298.13	ENST00000221899.7	6	759	92.0949	0.0637933	0.2197	0.37175	0.37589	-3528.87	-3527.54	0.264073
MDN1	ENSG00000112159.11	ENST00000629399.2	6	5597	99.3568	0.208473	0.1393	0.24083	0.24186	-29895.1	-29892.3	0.0613714
POU1F1	ENSG00000064835.10	ENST00000560656.1	9	170	98.2353	0.169465	0.1411	0.26113	0.26362	-919.968	-919.755	0.808469
CDC42BPA	ENSG00000143776.18	ENST00000366764.6	5	1700	99.8235	0.0601567	0.0902	0.12002	0.12002	-7924.18	-7924.18	0.999641
CERS2	ENSG00000143418.19	ENST00000271688.10	7	381	99.2126	0.04292	0.0829	0.09845	0.09845	-1734.17	-1734.17	0.999928
ANKRD29	ENSG00000154065.16	ENST00000585908.2	6	111	88.2883	0.501564	0.1781	0.50566	0.5094	-629.761	-629.188	0.563979
LIG4	ENSG00000174405.13	ENST00000356922.5	9	912	99.0132	0.192088	0.1356	0.26689	0.26689	-4931.81	-4931.81	0.999985
ATL1	ENSG00000198513.11	ENST00000556067.1	9	106	97.1698		0.1021	0.12101	0.12101	-485.132	-485.132	0.999726
NTNG1	ENSG00000162631.18	ENST00000370073.6	9	540	99.4444	0.0347729	0.0763	0.08813	0.08895	-2488.26	-2487.39	0.4207
MACF1	ENSG00000127603.23	ENST00000422234.2	3	159	97.4843	0.262838	2.6033	3.17957	50.535	-1116.87	-1099.76	3.70445e-08	-1115.91	1.31351e-08	5	G75, S76, K77, I78, K79
KLK15	ENSG00000174562.13	ENST00000598673.1	9	43	100	0.215971	0.1721	0.27703	0.28794	-223.219	-223.098	0.885907
OR6C75	ENSG00000187857.3	ENST00000343399.3	9	313	95.2077	0.262844	1.5495	5.2742	5.30766	-3431.11	-3430.72	0.675436
CDRT4	ENSG00000239704.10	ENST00000524205.3	4	24	100	0.209753	0.2062	0.21508	0.21508	-115.974	-115.974	0.999996
LPAR4	ENSG00000147145.12	ENST00000614823.4	9	371	99.1914	0.0584112	0.0935	0.16159	0.16159	-1839.85	-1839.85	0.999828
STAMBPL1	ENSG00000138134.11	ENST00000371922.1	5	271	98.893	0.101018	0.123	0.14928	0.14956	-1292.57	-1292.52	0.955031
ARSF	ENSG00000062096.14	ENST00000359361.2	7	591	96.4467	0.271136	0.1823	0.45028	0.54285	-3530.28	-3487.81	3.58041e-19	-3529.51	6.69353e-20	15	T19, I35, I42, V13, A15, L16, L17, N18, R67, C20, Q21, H23, V25, H26, Q106
FAM26E	ENSG00000178033.5	ENST00000368599.3	9	310	97.7419	0.133659	0.163	0.27534	0.27539	-1694.81	-1694.82	0.997788
UBE2G2	ENSG00000184787.18	ENST00000478200.1	8	100	97	0.0169593	0.1233	0.14532	0.14528	-466.369	-466.358	0.988212
TMEM204	ENSG00000131634.13	ENST00000566264.1	8	227	97.3568	0.101497	0.2228	0.42703	0.44037	-1285.31	-1284.1	0.295627
MSRB2	ENSG00000148450.12	ENST00000472663.1	7	120	97.5	0.488148	0.076	0.28112	0.28284	-672.768	-672.713	0.946482
CBLN2	ENSG00000141668.9	ENST00000581073.1	9	111	90.991		0.1109	0.13719	0.13847	-472.637	-471.766	0.418293
RPS6KL1	ENSG00000198208.11	ENST00000354625.6	9	550	96.5455	0.292468	0.1877	0.56818	0.57342	-3504.96	-3504.71	0.77654
PMFBP1	ENSG00000118557.15	ENST00000355636.10	8	883	98.4145	0.287343	0.2093	0.41581	0.44047	-5222.07	-5217.02	0.00643261	-5221.95	0.00170677
EGLN1	ENSG00000135766.8	ENST00000366641.3	6	427	89.4614	0.299433	0.0479	0.10472	0.10476	-1790.4	-1790.4	0.997214
MLLT10	ENSG00000078403.16	ENST00000377059.7	6	1069	97.8485	0.0724708	0.0893	0.10636	0.10636	-4860.98	-4860.98	0.999809
PHYHIP	ENSG00000168490.13	ENST00000523252.1	8	248	93.9516	0.0035096	0.1499	0.2293	0.22929	-1095.95	-1095.95	0.99922
CACNB3	ENSG00000167535.7	ENST00000550483.5	8	76	96.0526		0.0795	0.05719	0.05717	-312.265	-312.265	0.999843
IL33	ENSG00000137033.11	ENST00000611532.4	8	229	98.69	0.678196	0.1682	0.43586	0.4754	-1426.45	-1419.13	0.000660392	-1426.42	0.000134323	4	W17, S212, M181, H126
CSRNP2	ENSG00000110925.6	ENST00000546935.5	9	58	100	0.172048	0.1668	0.21536	0.21536	-291.91	-291.91	0.999983
CLSTN2	ENSG00000158258.16	ENST00000458420.7	6	956	92.1548	0.156474	0.2039	0.37253	0.62415	-5018.34	-4940.25	1.21395e-34	-5018.29	8.1022e-36	13	G78, E79, I80, C81, A82, F83, K84, I85, H86, G87, Q88, E89, E93
C1QTNF1	ENSG00000173918.14	ENST00000354124.7	8	282	97.8723	0.109211	0.1975	0.41571	0.41712	-1618.27	-1618.11	0.848681
GPX8	ENSG00000164294.13	ENST00000515370.1	8	159	98.1132	0.11825	0.0988	0.15016	0.15016	-773.772	-773.772	0.999937
PTPRT	ENSG00000196090.12	ENST00000618610.1	8	1076	99.7212	0.0139816	0.1385	0.20848	0.20866	-5428.96	-5428.77	0.828417
SRF	ENSG00000112658.7	ENST00000265354.5	6	509	98.6248	0.0304286	0.0846	0.09831	0.0983	-2223.71	-2223.71	0.999776
FADD	ENSG00000168040.4	ENST00000301838.4	9	209	84.689	0.313181	0.1687	0.50098	0.50424	-1116.8	-1116.71	0.913916
IL12RB1	ENSG00000096996.15	ENST00000594176.1	6	51	96.0784	0.226656	0.143	0.25969	0.25969	-260.525	-260.525	0.99999
VWA2	ENSG00000165816.12	ENST00000603594.2	8	422	99.2891	0.248524	0.2365	0.52472	0.52472	-2657.03	-2657.03	0.999997
GRXCR2	ENSG00000204928.2	ENST00000639411.1	9	114	97.3684	0.249932	0.1667	0.28938	0.28938	-616.117	-616.117	0.999967
TEX35	ENSG00000240021.9	ENST00000442872.1	4	51	94.1176	0.634814	0.0789	0.19648	0.1964	-243.567	-243.566	0.998689
C5orf38	ENSG00000186493.11	ENST00000397835.4	8	227	79.7357	1.10532	0.0915	0.47715	0.52451	-1203.34	-1198.39	0.00708377	-1203.27	0.0017946	2	S92, L110
OCRL	ENSG00000122126.15	ENST00000357121.5	9	894	96.868	0.145134	0.1105	0.19887	0.20081	-4525.07	-4523.68	0.247238
RNF10	ENSG00000022840.15	ENST00000538254.1	9	147	97.9592	0.152851	0.1059	0.16756	0.16756	-718.627	-718.627	0.999969
NR2E3	ENSG00000278570.4	ENST00000621098.1	9	368	79.6196	0.116376	0.2476	0.52068	0.52503	-1863.35	-1863.21	0.872036
RUNX3	ENSG00000020633.18	ENST00000399916.5	8	430	89.5349	0.130352	0.2214	0.45861	0.46327	-2236.99	-2236.78	0.817204
CST9L	ENSG00000101435.4	ENST00000376979.3	8	148	79.7297	0.36548	0.6888	2.61396	2.70637	-1254.56	-1251.88	0.0686426
GPRC5A	ENSG00000013588.7	ENST00000540125.1	9	67	89.5522	0.517956	0.1456	0.46027	0.47688	-381.427	-379.237	0.11201
CCDC185	ENSG00000178395.6	ENST00000366875.4	8	624	96.9551	0.351839	0.212	0.56106	0.56106	-3935.87	-3935.87	0.999992
OR7A10	ENSG00000127515.1	ENST00000248058.1	8	310	96.7742	0.308311	0.8161	3.40027	3.8771	-3543.21	-3528.89	6.01933e-07	-3541.95	3.22108e-07	7	S3, P165, N6, I8, L10, V203, H266
RHOD	ENSG00000173156.6	ENST00000532559.1	7	145	97.931	0.0936513	0.1901	0.29714	0.29714	-717.989	-717.989	0.999986
TMEFF1	ENSG00000241697.4	ENST00000374879.4	6	381	87.9265	0.0856531	0.0461	0.05269	0.05269	-1438.52	-1438.52	0.999978
DACT2	ENSG00000164488.11	ENST00000607983.1	7	367	96.4578	0.334213	0.1489	0.40871	0.40871	-2151.51	-2151.51	0.999998
BCL2A1	ENSG00000140379.7	ENST00000267953.3	9	176	98.2955	0.228681	0.1933	0.49007	0.50832	-1097.02	-1096.12	0.40445
SOCS1	ENSG00000185338.4	ENST00000332029.2	8	212	93.8679	0.0676344	0.2259	0.40868	0.40869	-1121.72	-1121.72	0.999024
TMEM9	ENSG00000116857.16	ENST00000414605.2	5	163	92.0245	0.164426	0.2512	0.33576	0.39104	-810.794	-808.938	0.156318
C16orf46	ENSG00000166455.13	ENST00000565253.1	9	67	100	0.617731	0.1777	0.66621	0.6662	-468.817	-468.817	0.99993
KDM4C	ENSG00000107077.18	ENST00000420847.2	5	354	99.1525	0.0487771	0.125	0.14745	0.14745	-1692.41	-1692.41	0.999859
MSMP	ENSG00000215183.4	ENST00000436428.2	9	140	97.1429	0.1613	0.1554	0.21617	0.21617	-710.933	-710.933	0.999979
MTMR3	ENSG00000100330.15	ENST00000351488.7	7	1162	99.4836	0.183711	0.1291	0.18676	0.18865	-5915.89	-5915.26	0.531377
WNK4	ENSG00000126562.16	ENST00000587745.1	9	62	85.4839	0.38355	0.1714	0.45306	0.45916	-333.428	-333.253	0.839197
KRTAP25-1	ENSG00000232263.1	ENST00000416044.1	7	103	87.3786	1.30756	0.0941	0.55878	0.60093	-615.845	-612.052	0.0225436	-615.832	0.00597067	1	G7
RSPO3	ENSG00000146374.13	ENST00000368317.3	8	293	97.9522	0.266992	0.055	0.10874	0.10874	-1353.98	-1353.98	0.999994
VTCN1	ENSG00000134258.16	ENST00000430871.3	8	88	96.5909	2.06312	0.044	0.29035	0.41163	-464.852	-458.497	0.00173729	-464.851	0.000364083	16	V34, C71, A40, M41, W75, L44, C45, R46, S47, I17, I54, L56, R72, G79, N60, E63
CCRL2	ENSG00000121797.9	ENST00000400882.2	9	345	99.1304	0.458093	0.264	0.65319	0.66964	-2413.99	-2411.78	0.110391
IFNA2	ENSG00000188379.6	ENST00000380206.3	8	189	97.3545	0.447079	0.2036	0.52558	0.5278	-1209.31	-1209.24	0.937227
LYZ	ENSG00000090382.6	ENST00000548839.1	9	105	97.1429	0.968216	0.1356	0.43112	0.50916	-649.82	-644.81	0.00667268	-649.781	0.00161606	2	R59, R68
ATP6AP1L	ENSG00000205464.11	ENST00000439350.1	7	225	98.6667	0.614785	0.0912	0.31143	0.31147	-1309.15	-1309.15	0.998979
OR10J5	ENSG00000184155.8	ENST00000334857.3	6	310	98.3871	0.326791	1.2084	1.72283	1.8743	-2524.67	-2521.51	0.0424471	-2524.55	0.0137998
TACR2	ENSG00000075073.14	ENST00000619173.4	7	363	98.3471	0.287275	0.1882	0.33833	0.36232	-2007.07	-2005.92	0.318917
DPRX	ENSG00000204595.1	ENST00000376650.1	3	192	98.4375	0.425668	0.1051	0.20924	0.20924	-963.833	-963.833	0.999999
C5orf67	ENSG00000225940.5	ENST00000611197.1	8	118	80.5085	0.577337	0.2592	0.69707	0.81684	-705.686	-695.646	4.3647e-05	-705.669	7.5608e-06	2	D32, K7
NEURL1B	ENSG00000214357.8	ENST00000520919.5	8	316	87.3418	0.0896828	0.2146	0.39217	0.38432	-1507.08	-1506.5	0.555815
TRAPPC2	ENSG00000196459.13	ENST00000359680.9	8	141	78.7234	0.111193	0.1831	0.43527	0.43527	-660.931	-660.931	0.999971
THOC3	ENSG00000051596.9	ENST00000628318.2	9	106	97.1698	0.189672	0.1376	0.29118	0.38027	-566.388	-564.7	0.184843
MEGF8	ENSG00000105429.12	ENST00000378073.5	8	440	93.6364	0.098959	0.2039	0.39883	0.39883	-2400.8	-2400.8	0.999965
RAD9A	ENSG00000172613.7	ENST00000542139.1	6	119	96.6387	0.120459	0.1631	0.22242	0.22242	-557.154	-557.154	0.999925
2019-09-10	ENSG00000186522.14	ENST00000442746.1	9	61	95.082	0.385551	0.148	0.36763	0.36945	-346.289	-345.925	0.694647
HEPACAM2	ENSG00000188175.9	ENST00000453812.2	9	486	97.9424	0.367919	0.1461	0.33673	0.34355	-2851.03	-2848.7	0.0971828
GSTM2	ENSG00000213366.12	ENST00000369827.7	3	182	97.8022	0.394639	0.2983	0.63526	0.80943	-1118.24	-1114.34	0.0201876	-1118.12	0.0059494	1	F104
MICU2	ENSG00000165487.13	ENST00000382374.8	8	435	97.2414	0.165054	0.1315	0.30781	0.30767	-2430.94	-2430.92	0.976607
SSTR1	ENSG00000139874.5	ENST00000267377.2	9	392	98.4694	0.0185551	0.1751	0.22255	0.22744	-1875.35	-1874.41	0.39381
C11orf63	ENSG00000109944.10	ENST00000227349.6	8	779	95.6354	0.476911	0.0976	0.33667	0.33992	-4526.19	-4524.44	0.17373
C17orf80	ENSG00000141219.15	ENST00000359042.6	8	610	97.377	0.519275	0.1512	0.48975	0.49234	-3908.76	-3908.46	0.736237
C3orf18	ENSG00000088543.14	ENST00000422619.1	9	111	94.5946	0.331437	0.0904	0.26859	0.26859	-565.323	-565.323	1
PDGFRL	ENSG00000104213.12	ENST00000541323.1	9	376	99.2021	0.112168	0.1789	0.35623	0.35623	-2244.54	-2244.54	0.999981
TMED7	ENSG00000134970.13	ENST00000508420.1	8	81	88.8889	0.117451	0.2263	0.42387	0.42389	-426.62	-426.62	0.999875
RASSF3	ENSG00000153179.12	ENST00000336061.2	8	239	79.0795	0.082027	0.1433	0.11234	0.11234	-865.596	-865.596	0.99996
CASZ1	ENSG00000130940.14	ENST00000344008.5	6	1167	99.3145	0.100089	0.1152	0.20124	0.26563	-5724.95	-5709.09	1.29314e-07	-5721.96	3.91102e-07	1	G4
PLA2G16	ENSG00000176485.11	ENST00000639271.1	9	162	93.2099	0.0737533	0.1869	0.35374	0.35374	-860.101	-860.101	0.999973
PLCZ1	ENSG00000139151.14	ENST00000541966.5	9	76	100	0.307157	0.1919	0.45473	0.47355	-467.777	-467.394	0.68196
NOS1	ENSG00000089250.18	ENST00000344089.4	5	1434	95.258	0.168023	0.1175	0.19684	0.20689	-6937.72	-6927.4	3.29809e-05	-6936.39	2.24467e-05	6	K624, R48, F645, T625, K616, K617
UCMA	ENSG00000165623.9	ENST00000463405.2	9	117	97.4359	0.362792	0.178	0.43094	0.4392	-705.953	-705.548	0.667143
DCAF11	ENSG00000100897.17	ENST00000559144.1	9	266	95.8647	0.0414269	0.135	0.21582	0.21577	-1326.4	-1325.64	0.467644
ZNF613	ENSG00000176024.17	ENST00000601794.1	8	237	94.9367	0.10358	0.1184	0.17185	0.17195	-1136.45	-1136.46	0.997794
HES1	ENSG00000114315.3	ENST00000232424.3	7	281	98.9324	0.0141301	0.1216	0.12808	0.12808	-1279.4	-1279.4	0.99993
METTL16	ENSG00000127804.12	ENST00000576976.2	8	148	100	0.00481722	0.1667	0.20778	0.20777	-731.84	-731.84	0.999859
CHUK	ENSG00000213341.10	ENST00000370397.7	7	746	96.3807	0.0902747	0.0756	0.10437	0.10442	-3335.04	-3334.94	0.910499
LFNG	ENSG00000106003.12	ENST00000614382.1	9	249	89.1566	0.191981	0.4076	0.97627	0.97628	-1627.53	-1627.53	0.999808
FBXO10	ENSG00000147912.12	ENST00000541607.1	9	71	100	0.0207594	0.2031	0.23991	0.23991	-354.738	-354.738	0.99998
SLC22A9	ENSG00000149742.9	ENST00000279178.3	4	554	98.7365	0.320043	0.3075	0.67225	0.6782	-3398.8	-3398.69	0.896122
DNALI1	ENSG00000163879.10	ENST00000296218.7	9	281	97.8648	0.214612	0.1441	0.29501	0.35753	-1493.63	-1488.79	0.00784399	-1493.56	0.00200521	1	L52
STAM	ENSG00000136738.14	ENST00000377500.1	9	173	100	0.0418421	0.0816	0.11556	0.11556	-788.66	-788.661	0.998901
TRIM65	ENSG00000141569.10	ENST00000540128.1	5	244	89.3443	0.38362	0.1529	0.38142	0.38142	-1213.37	-1213.37	0.999999
SPHK2	ENSG00000063176.15	ENST00000340932.7	8	449	92.2049	0.122166	0.229	0.43878	0.44018	-2477.38	-2477.11	0.763735
CDC42BPG	ENSG00000171219.8	ENST00000342711.5	7	1552	97.4871	0.159942	0.0952	0.19449	0.19444	-7607.36	-7607.35	0.994987
IGSF1	ENSG00000147255.18	ENST00000370903.7	8	1342	99.7765	0.274048	0.1068	0.24704	0.24998	-7411.21	-7408.74	0.0850653
CPZ	ENSG00000109625.18	ENST00000382480.6	7	516	98.8372	0.110562	0.2854	0.50073	0.50408	-3065.65	-3065.52	0.877391
FBXL14	ENSG00000171823.6	ENST00000339235.3	8	419	89.0215	0.00832556	0.1295	0.17087	0.17085	-1704.05	-1704.05	0.998438
GPR139	ENSG00000180269.7	ENST00000326571.7	7	51	92.1569	0.26289	0.2284	0.54057	0.76231	-276.476	-273.732	0.0643256
EIF4H	ENSG00000106682.14	ENST00000353999.6	3	229	97.3799	0.254217	0.1883	0.25359	0.25359	-1162.74	-1162.74	0.999951
CTXN1	ENSG00000178531.5	ENST00000318978.5	8	83	81.9277	0.307055	0.0948	24.4463	50.2068	-557.286	-553.599	0.0250511	-555.023	0.0915273
SERINC2	ENSG00000168528.11	ENST00000536859.5	6	460	98.2609	0.115872	0.0999	0.18281	0.18281	-2171.43	-2171.43	0.99945
C2orf71	ENSG00000179270.6	ENST00000331664.5	8	1289	97.4399	0.391341	0.1081	0.34164	0.3442	-7642	-7638.52	0.0309083	-7641.72	0.0114167
POLR3D	ENSG00000168495.12	ENST00000518039.1	9	124	95.1613	0.0567989	0.1395	0.23284	0.23284	-611.276	-611.276	0.999953
NKX2-4	ENSG00000125816.4	ENST00000351817.4	5	355	96.338	0.0680872	0.1085	0.12424	0.12422	-1451.98	-1451.98	0.999308
GNL2	ENSG00000134697.12	ENST00000538069.2	8	232	100	0.245385	0.0937	0.18783	0.18892	-1222.56	-1222.15	0.662918
SLBP	ENSG00000163950.12	ENST00000480936.1	6	185	96.2162	0.433473	0.2973	0.91504	1.17864	-1361.14	-1344.1	3.98305e-08	-1360.94	6.52862e-09	5	L41, A47, C25, L45, L39
REEP4	ENSG00000168476.11	ENST00000521744.1	8	55	74.5455	0.115936	0.9557	50.0001	50.0001	-232.932	-232.932	0.999885
BTAF1	ENSG00000095564.13	ENST00000544642.2	8	1850	95.6216	0.0371499	0.1015	0.13865	0.13922	-8484.98	-8484.79	0.827847
LYRM2	ENSG00000083099.10	ENST00000626778.2	3	99	95.9596	0.26096	0.1611	0.21923	0.39819	-473.451	-472.282	0.310681
PRKD2	ENSG00000105287.12	ENST00000433867.5	5	879	99.6587	0.061055	0.0809	0.1158	0.12073	-3996.93	-3996.04	0.410511
PCGF5	ENSG00000180628.14	ENST00000614189.4	3	257	98.8327		0.0186	0.01151	0.01151	-1025.64	-1025.64	0.999837
RPS6KC1	ENSG00000136643.11	ENST00000366960.7	8	1067	98.6879	0.208973	0.08	0.17826	0.17857	-5377.7	-5376.93	0.463251
PTGES	ENSG00000148344.10	ENST00000340607.4	9	153	98.0392	0.112164	0.2083	0.37049	0.37049	-834.106	-834.106	0.999929
SOX11	ENSG00000176887.6	ENST00000322002.4	5	442	95.9276	0.0787121	0.0958	0.13241	0.13242	-1836.06	-1836.06	0.99939
RTP4	ENSG00000136514.2	ENST00000259030.2	9	247	96.3563	0.506254	0.1937	0.6515	0.65694	-1724.68	-1723.55	0.323181
PF4V1	ENSG00000109272.3	ENST00000226524.3	3	105	97.1429	0.642956	0.0521	0.14256	0.14597	-487.813	-487.615	0.820426
CHEK1	ENSG00000149554.12	ENST00000438015.5	8	477	99.3711	0.0726128	0.1057	0.15237	0.15237	-2333.16	-2333.16	0.999997
LDHAL6B	ENSG00000171989.5	ENST00000307144.5	8	382	99.2147	0.287984	0.1092	0.23918	0.2427	-2079.3	-2079	0.733812
R3HDM4	ENSG00000198858.9	ENST00000626716.1	5	46	89.1304	0.647499	0.2044	0.57114	0.6938	-245.019	-243.966	0.348884
MKS1	ENSG00000011143.16	ENST00000313863.10	8	457	99.3435	0.18624	0.1516	0.34009	0.34009	-2662.63	-2662.63	0.999999
PPP1R12C	ENSG00000125503.12	ENST00000592993.1	4	737	99.5929	0.123966	0.1161	0.16655	0.16921	-3445.44	-3445.35	0.91443
GPR17	ENSG00000144230.16	ENST00000544369.5	8	368	95.3804	0.200857	0.2077	0.47795	0.58295	-2085.28	-2076.39	0.000137227	-2083.74	0.000124983	3	M17, K19, K12
CCL28	ENSG00000151882.11	ENST00000513525.1	9	81	93.8272	0.105607	0.2552	0.31189	0.31189	-418.719	-418.719	0.999917
TBL1XR1	ENSG00000177565.16	ENST00000413084.5	9	33	93.9394	0.111493	0.1607	99.0109	98.9966	-320.676	-320.676	0.999706
DEFB116	ENSG00000215545.1	ENST00000400549.1	7	103	94.1748	0.849414	0.0499	0.13723	0.13747	-466.504	-466.12	0.681029
GPS1	ENSG00000169727.12	ENST00000582327.5	9	134	92.5373	0.242459	0.4666	2.6254	2.62544	-1211.98	-1211.98	0.999976
SLC44A1	ENSG00000070214.15	ENST00000374724.1	8	655	95.2672	0.0595868	0.0509	0.08213	0.0819	-2874.71	-2874.19	0.597853
ARL14	ENSG00000179674.3	ENST00000320767.3	9	193	95.3368	0.220029	0.1659	0.38096	0.38096	-1102.98	-1102.98	0.999994
LYPD4	ENSG00000273111.5	ENST00000343055.5	6	212	98.5849	0.26024	0.1932	0.42224	0.4487	-1258.6	-1255.95	0.0709527
PLEKHJ1	ENSG00000104886.11	ENST00000326631.6	8	150	98	0.0825342	0.1269	0.22933	0.22933	-730.635	-730.635	0.999959
TMPRSS4-AS1	ENSG00000255274.9	ENST00000636151.1	7	86	94.186	0.162309	0.1322	0.18542	0.18542	-405.244	-405.244	0.999987
TSPAN9	ENSG00000011105.12	ENST00000537971.5	9	240	85.4167	0.142144	0.1742	0.47385	0.52121	-1194.21	-1192.77	0.238506
C1orf56	ENSG00000143443.9	ENST00000368926.5	8	342	98.538	0.533327	0.0673	0.20276	0.20427	-1781.26	-1781.22	0.957287
NBAS	ENSG00000151779.12	ENST00000427792.1	9	100	95	0.104455	0.1859	0.30331	0.30331	-538.78	-538.78	0.999926
RARA	ENSG00000131759.17	ENST00000475125.1	7	186	100	0.012485	0.1113	0.12394	0.12746	-825.479	-825.04	0.644805
CLTB	ENSG00000175416.12	ENST00000502877.1	8	125	100	0.295744	0.0654	0.20601	0.20783	-628.143	-628.081	0.940142
ZNF672	ENSG00000171161.12	ENST00000423362.1	9	37	100	0.660588	0.2072	0.66085	0.73058	-251.873	-250.527	0.26028
PSMC3IP	ENSG00000131470.14	ENST00000590931.1	9	117	88.8889	0.258358	0.2143	0.39754	0.42956	-615.705	-615.2	0.603658
CPSF4L	ENSG00000187959.9	ENST00000397671.1	8	153	93.4641	0.258592	0.1149	0.24002	0.24002	-776.495	-776.495	1
VAV2	ENSG00000160293.16	ENST00000371851.1	6	869	99.3096	0.0655916	0.1133	0.17434	0.18578	-4159.74	-4142.69	3.95338e-08	-4152.27	1.20476e-05	3	D569, T565, P567
GPRC5D	ENSG00000111291.8	ENST00000541128.1	9	120	100	0.177659	0.2744	0.4475	0.47545	-732.928	-731.602	0.265488
EEF2K	ENSG00000103319.11	ENST00000568269.5	9	413	98.3051	0.0655057	0.2367	0.34963	0.34963	-2304.94	-2304.94	0.999853
SLC22A13	ENSG00000172940.11	ENST00000415844.1	8	232	98.7069	0.637335	0.0873	0.26734	0.27593	-1296.93	-1295.23	0.181096
ZBED6	ENSG00000257315.2	ENST00000545588.5	5	811	99.2602	0.192486	0.0498	0.08182	0.08182	-3664.92	-3664.92	0.999998
ATP13A1	ENSG00000105726.16	ENST00000291503.9	8	1087	95.4002	0.0408104	0.1097	0.20051	0.20051	-5108.13	-5108.13	0.999848
DLG2	ENSG00000150672.16	ENST00000280241.12	8	910	99.6703	0.0573324	0.0484	0.07067	0.07067	-4134.59	-4134.59	0.999927
EIF2AK4	ENSG00000128829.11	ENST00000558823.1	9	80	96.25	0.0147029	0.1415	0.1884	0.18841	-392.846	-392.846	0.999948
PPARD	ENSG00000112033.13	ENST00000448077.6	8	403	97.5186	0.0294053	0.2185	0.30374	0.30374	-2068.87	-2068.87	0.99952
XKRX	ENSG00000182489.8	ENST00000468904.1	8	140	97.8571	0.420583	0.0783	0.17062	0.1894	-691.455	-690.018	0.237528
TMC8	ENSG00000167895.14	ENST00000589691.1	9	504	98.6111	0.310487	0.1819	0.55241	0.57001	-3321.14	-3319.45	0.185796
KRCC1	ENSG00000172086.7	ENST00000347055.3	8	260	97.6923	0.632952	0.0814	0.20643	0.24349	-1347.99	-1341.04	0.000953319	-1347.98	0.000193939	1	H163
CLCA2	ENSG00000137975.7	ENST00000370565.4	9	944	99.1525	0.364001	0.1129	0.30526	0.31104	-5418.8	-5415.91	0.0553328
ITGBL1	ENSG00000198542.13	ENST00000622834.4	9	402	98.7562	0.128324	0.1862	0.26614	0.2664	-2137.1	-2137.1	0.999114
CYP27C1	ENSG00000186684.12	ENST00000409327.1	9	373	99.1957	0.0940651	0.1326	0.24588	0.24588	-2017.71	-2017.71	0.999999
CRYL1	ENSG00000165475.13	ENST00000480748.2	9	148	95.2703	0.078918	0.2018	0.36027	0.36027	-818.068	-818.068	0.999859
STRAP	ENSG00000023734.10	ENST00000538718.1	8	95	89.4737	0.802037	0.2165	1.03749	1.1274	-703.539	-701.105	0.0876886
THBS1	ENSG00000137801.10	ENST00000260356.5	9	1171	99.573	0.0337455	0.1475	0.22344	0.22407	-6047.5	-6046.07	0.23961
TMEM8C	ENSG00000187616.4	ENST00000339996.3	8	222	91.4414	0.0573358	0.264	0.42137	0.42138	-1119.3	-1119.3	0.999362
OR5AS1	ENSG00000181785.1	ENST00000313555.1	8	325	92.9231	0.304292	3.098	3.74155	3.80515	-2679.27	-2679.23	0.957702
UBL4A	ENSG00000102178.12	ENST00000630530.1	7	34	91.1765	0.0844907	0.0432	0.07154	0.07156	-132.128	-132.128	0.999838
THRB	ENSG00000151090.17	ENST00000396671.6	9	462	99.3506	0.0213424	0.0933	0.115	0.115	-2157.99	-2157.99	0.999938
ZNF77	ENSG00000175691.8	ENST00000314531.4	9	546	96.7033	0.19961	0.3245	0.60205	0.60402	-3647.63	-3647.54	0.91369
LSM4	ENSG00000130520.10	ENST00000597776.1	8	109	87.156	0.181077	0.2636	0.48907	0.49135	-580.169	-580.044	0.883213
IRAK2	ENSG00000134070.4	ENST00000256458.4	4	626	99.0415	0.258237	0.1825	0.29097	0.29097	-3355.15	-3355.15	0.999996
ZNF174	ENSG00000103343.12	ENST00000572544.1	5	250	92.8	0.320819	0.2468	0.37741	0.85986	-1305.1	-1295.69	8.23326e-05	-1305.09	1.45138e-05	3	K210, P163, S223
ARAF	ENSG00000078061.12	ENST00000290277.10	5	610	89.5082	0.0844174	0.0793	0.11037	0.12071	-2494.8	-2489.27	0.00396758	-2494.46	0.00128146	1	S189
DUOXA2	ENSG00000140274.13	ENST00000491993.2	9	122	95.9016	0.75329	0.1262	0.40058	0.41824	-739.697	-737.006	0.0677664
AL162231-a-1	ENSG00000187186.14	ENST00000544078.2	8	88	76.1364	0.971217	0.0988	0.46781	0.56335	-386.16	-381.992	0.0154873	-386.152	0.00392147	3	E16, E34, W31
PPARGC1B	ENSG00000155846.16	ENST00000434684.1	9	748	86.4973	0.257893	0.1577	0.419	0.42424	-4055.86	-4054.15	0.181025
SP7	ENSG00000170374.5	ENST00000547755.1	9	269	100	0.114117	0.2304	0.28176	0.28176	-1462.82	-1462.82	0.999878
LRRC46	ENSG00000141294.9	ENST00000584580.1	4	48	81.25	0.103196	0.0365	0.05319	0.05319	-169.605	-169.605	0.999921
MAP3K4	ENSG00000085511.19	ENST00000448119.2	9	23	100	0.235605	0.1486	0.17485	0.17485	-114.756	-114.756	0.999999
CCDC124	ENSG00000007080.10	ENST00000445755.6	8	224	98.6607	0.111755	0.1233	0.19326	0.19326	-1057.33	-1057.33	0.999981
PTGER4	ENSG00000171522.5	ENST00000302472.3	9	489	98.773	0.118117	0.1345	0.23353	0.23488	-2536.99	-2536.94	0.951188
ADAMTS18	ENSG00000140873.15	ENST00000562345.1	8	184	94.5652	0.483876	0.0669	0.16798	0.16797	-898.264	-898.264	0.999985
MTG2	ENSG00000101181.17	ENST00000448254.1	9	233	98.7124	0.293784	0.2162	0.62278	0.67179	-1596.48	-1592.14	0.013014	-1596.43	0.00341084	2	R48, W26
LCMT1	ENSG00000205629.11	ENST00000575396.1	3	138	97.8261	0.466346	0.0104	0.02989	0.0299	-574.902	-574.863	0.961455
ELFN1	ENSG00000225968.7	ENST00000561626.3	8	829	91.5561	0.0763987	0.2671	0.49191	0.52305	-4222.33	-4220.15	0.113213
SPC24	ENSG00000161888.11	ENST00000585486.1	8	168	92.2619	0.213321	0.2867	0.4824	0.49699	-927.68	-927.372	0.73536
CD3G	ENSG00000160654.9	ENST00000532917.1	9	183	96.7213	0.825516	0.189	0.70625	0.71416	-1336.21	-1333.06	0.0429336	-1335.15	0.0410394	1	A50
ID4	ENSG00000172201.11	ENST00000378700.7	5	162	98.1481	0.0642497	0.1342	0.15329	0.15329	-710.862	-710.862	0.999945
NT5C	ENSG00000125458.6	ENST00000578337.1	7	40	92.5	0.480211	0.0379	0.16536	0.16494	-179.882	-179.656	0.797949
GP2	ENSG00000169347.16	ENST00000575449.1	9	128	93.75	0.531839	0.3078	1.13411	1.29623	-991.523	-984.802	0.00120531	-991.497	0.000252964	7	S82, I37, K87, S104, S41, Y42, H111
ENPP1	ENSG00000197594.11	ENST00000513998.5	6	379	91.2929	0.128298	0.1174	0.16923	0.17111	-1728.95	-1728.53	0.660501
TRPM6	ENSG00000119121.21	ENST00000449912.6	8	2018	98.5629	0.244586	0.0834	0.2129	0.21762	-10726.8	-10718.9	0.000375883	-10726.7	7.7046e-05	2	S1480, V1388
DLGAP1	ENSG00000170579.16	ENST00000639615.1	6	543	100	0.0405911	0.0811	0.11041	0.11055	-2449.4	-2449.11	0.744151
RGSL1	ENSG00000121446.18	ENST00000634801.1	4	57	94.7368	0.763806	0.0256	0.11464	0.1142	-259.125	-258.882	0.784274
SECTM1	ENSG00000141574.7	ENST00000581954.1	7	44	100	0.5464	0.2036	0.71103	0.71103	-318.621	-318.621	0.999999
ZBTB49	ENSG00000168826.15	ENST00000511458.1	8	122	96.7213	0.358509	0.1882	0.47263	0.48118	-744.862	-744.459	0.66817
RRP8	ENSG00000132275.10	ENST00000254605.10	8	457	99.3435	0.444365	0.1583	0.37761	0.38272	-2781.84	-2781.14	0.494506
KHK	ENSG00000138030.12	ENST00000429697.1	9	279	100	0.106205	0.1395	0.26466	0.27291	-1446.78	-1445.71	0.341823
LYSMD3	ENSG00000176018.12	ENST00000453259.2	9	91	92.3077	0.213505	0.1357	0.27758	0.27673	-454.298	-454.073	0.798608
UBTF	ENSG00000108312.14	ENST00000530828.1	9	149	85.906	0.397104	0.8737	2.6329	2.63007	-1335.59	-1335.54	0.951036
SMAP2	ENSG00000084070.11	ENST00000614549.4	8	425	98.1176	0.068556	0.1508	0.19523	0.19523	-2102.02	-2102.02	0.999998
ASIC3	ENSG00000213199.7	ENST00000490540.1	8	150	98	0.124621	0.1513	0.25762	0.25762	-771.769	-771.769	0.999921
NTN1	ENSG00000065320.8	ENST00000436734.1	4	154	98.0519	0.153862	0.1876	0.29129	0.29129	-799.037	-799.037	0.999997
LEMD2	ENSG00000161904.11	ENST00000614475.4	5	504	98.4127	0.0328275	0.0867	0.108	0.108	-2228.19	-2228.19	0.999837
LRRTM3	ENSG00000198739.10	ENST00000361320.4	8	582	99.1409	0.0041168	0.0667	0.0802	0.08019	-2634.97	-2634.98	0.988093
TTC31	ENSG00000115282.19	ENST00000442235.6	9	286	93.7063	0.328861	0.1374	0.36559	0.37068	-1620.2	-1618.95	0.287101
COX15	ENSG00000014919.12	ENST00000016171.5	8	411	99.2701	0.180531	0.1163	0.24693	0.25157	-2254.78	-2253.19	0.204001
COLCA2	ENSG00000214290.8	ENST00000614153.4	9	155	95.4839	0.502957	0.171	0.46603	0.46603	-955.162	-955.162	1
PPY	ENSG00000108849.7	ENST00000587006.2	8	106	97.1698	0.157203	0.213	0.42647	0.42647	-626.705	-626.705	1
WNT7A	ENSG00000154764.5	ENST00000285018.4	7	350	85.7143	0.0109736	0.1801	0.19765	0.19765	-1420.47	-1420.47	0.999972
MAPK9	ENSG00000050748.17	ENST00000397072.7	9	125	95.2	0.890975	0.0624	0.23509	0.23982	-633.736	-633.362	0.687841
TCEAL2	ENSG00000184905.8	ENST00000372780.5	9	228	91.6667	0.582897	0.11	0.33668	0.34154	-1218.34	-1217.98	0.696606
LY96	ENSG00000154589.6	ENST00000518893.1	9	131	97.7099	0.432273	0.2089	0.46205	0.46662	-817.532	-817.167	0.694547
CD8A	ENSG00000153563.15	ENST00000409781.1	9	199	98.4925	0.338402	0.2148	0.62332	0.72158	-1401.48	-1399.27	0.110258
ESX1	ENSG00000123576.5	ENST00000372588.4	3	407	95.5774	1.07704	0.097	0.27103	0.30641	-2024.4	-2020.66	0.0237836	-2024.4	0.00624739	1	L215
CDKL5	ENSG00000008086.11	ENST00000623535.1	7	961	96.358	0.0346363	0.0666	0.08244	0.08244	-4260.59	-4260.59	0.999906
ERRFI1	ENSG00000116285.12	ENST00000487559.1	9	53	94.3396	0.920622	0.0639	0.23203	0.23012	-261.322	-261.216	0.899166
IFI27L1	ENSG00000165948.10	ENST00000554562.1	4	93	86.0215	0.488016	0.2711	0.8078	1.04143	-514.326	-507.971	0.00173824	-513.725	0.000693014	2	S9, G19
MANF	ENSG00000145050.15	ENST00000446668.5	8	71	95.7746	0.182968	0.1636	0.26965	0.26969	-374.413	-374.414	0.999433
NADSYN1	ENSG00000172890.11	ENST00000527852.5	4	83	96.3855	0.836381	0.1223	0.44543	0.71998	-448.545	-442.903	0.00354422	-448.545	0.000781522	4	V73, H27, L28, V6
CHERP	ENSG00000085872.14	ENST00000198939.6	6	928	99.6767	0.00699595	0.1384	0.2007	0.20078	-4355.61	-4355.66	0.948925
RASAL3	ENSG00000105122.12	ENST00000599694.1	7	445	99.1011	0.240766	0.1519	0.3168	0.31794	-2457.41	-2457.3	0.896332
NR1I3	ENSG00000143257.11	ENST00000628566.2	9	120	97.5	0.380793	0.0794	0.14878	0.14868	-585.928	-585.912	0.984111
MEPE	ENSG00000152595.16	ENST00000424957.7	9	526	97.9087	0.511227	0.1825	0.52394	0.54643	-3411.26	-3407.18	0.0169001	-3411.18	0.00468181
KCTD3	ENSG00000136636.12	ENST00000452413.1	8	168	98.2143		0.0752	0.10072	0.10072	-766.989	-766.989	0.999632
MVB12B	ENSG00000196814.14	ENST00000402437.2	9	205	89.7561	0.0212104	0.1038	0.13155	0.13154	-879.107	-879.107	0.999914
COL24A1	ENSG00000171502.14	ENST00000496682.2	9	81	88.8889	0.543569	0.1117	0.31103	0.34428	-409.812	-408.676	0.321309
POLB	ENSG00000070501.11	ENST00000521492.1	9	55	94.5455	0.022951	0.2215	0.20229	0.20229	-261.895	-261.895	0.999979
FADS2	ENSG00000134824.13	ENST00000355484.3	8	151	100	0.0670441	0.2397	0.36171	0.40979	-772.246	-771.162	0.338161
ARL13A	ENSG00000174225.14	ENST00000494863.2	6	124	95.9677	0.755244	0.1599	0.53937	0.6291	-745.127	-740.237	0.00752171	-745.084	0.00184872
CFAP70	ENSG00000156042.17	ENST00000394865.2	9	180	97.2222	0.113532	0.0991	0.19999	0.19999	-911.489	-911.489	0.999987
TCAP	ENSG00000173991.5	ENST00000578283.1	9	144	97.9167	0.148888	0.2308	0.56815	0.58317	-845.583	-844.562	0.360201
TDRD5	ENSG00000162782.15	ENST00000444136.5	8	1036	98.5521	0.358142	0.11	0.29717	0.29973	-5911.44	-5910.55	0.410832
OGT	ENSG00000147162.13	ENST00000444774.3	8	156	100		0.0365	0.02516	0.02516	-650.723	-650.723	0.999939
WASHC4	ENSG00000136051.13	ENST00000620430.4	8	1175	99.234	0.0356133	0.1064	0.14519	0.14519	-5576.43	-5576.43	0.999576
ULK3	ENSG00000140474.12	ENST00000631115.1	7	42	92.8571	0.209377	0.1101	0.20396	0.24721	-182.565	-182.09	0.621963
NEMF	ENSG00000165525.17	ENST00000556672.1	9	122	97.541	0.0453953	0.0953	0.15471	0.15472	-580.056	-580.062	0.993921
PLB1	ENSG00000163803.12	ENST00000422425.6	6	1448	96.547	0.228188	0.1151	0.22683	0.22779	-7438.65	-7438.34	0.734467
SLC1A5	ENSG00000105281.12	ENST00000598022.1	9	29	93.1034	0.129638	0.1969	50.2358	50.235	-205.556	-205.537	0.980963
ZER1	ENSG00000160445.10	ENST00000427848.1	9	101	100	0.00569647	0.1853	0.25696	0.25699	-509.13	-509.132	0.99736
SNRPN	ENSG00000128739.21	ENST00000577565.1	5	241	95.8506	0.165478	1.9247	36.8851	36.9344	-2195.04	-2195.04	0.999211
PPP1R42	ENSG00000178125.14	ENST00000324682.5	9	229	98.69	0.300592	0.1029	0.16568	0.16648	-1113.46	-1113.37	0.913599
SPAG16	ENSG00000144451.18	ENST00000272898.11	9	318	96.8553	0.347042	0.2107	0.4327	0.44533	-1903.69	-1898.97	0.00890813	-1903.12	0.00397823	2	L265, V12
EFCAB12	ENSG00000172771.11	ENST00000326085.7	9	573	97.5567	0.406334	0.1487	0.44559	0.4456	-3498.58	-3498.58	0.99999
COG6	ENSG00000133103.16	ENST00000630730.1	8	62	95.1613	0.266463	0.1112	0.19101	0.19162	-290.358	-290.352	0.993676
NCALD	ENSG00000104490.17	ENST00000311028.4	9	194	96.9072		0.169	0.17443	0.17447	-906.606	-906.303	0.738555
RPS6KA3	ENSG00000177189.12	ENST00000438357.1	8	133	100	0.0924448	0.0341	0.03977	0.03977	-556.086	-556.086	0.999999
C1orf68	ENSG00000198854.5	ENST00000368775.3	8	251	94.0239	0.254622	0.1736	0.32451	0.32425	-1379.45	-1378.8	0.522484
CCDC179	ENSG00000255359.2	ENST00000532798.2	9	69	92.7536	0.504701	0.1257	0.42206	0.42206	-400.731	-400.731	1
KRTAP4-4	ENSG00000171396.11	ENST00000390661.4	8	167	98.2036	0.330105	0.4528	5.86685	7.04989	-1425.99	-1410.55	1.96964e-07	-1420.93	5.20613e-06	6	V114, L164, V152, Q89, Q162, H159
WDR19	ENSG00000157796.17	ENST00000507228.1	9	135	97.7778	0.546344	0.0917	0.32167	0.32221	-770.924	-770.896	0.972577
CSTA	ENSG00000121552.3	ENST00000479204.1	9	64	93.75	0.658455	0.1183	0.36192	0.36395	-354.145	-353.621	0.592308
TMEM130	ENSG00000166448.14	ENST00000445790.1	8	46	93.4783	0.138927	0.2322	0.88763	1.0412	-275.071	-274.585	0.615375
LBP	ENSG00000129988.5	ENST00000217407.2	9	482	99.3776	0.250526	0.2016	0.4782	0.48815	-3119.43	-3117	0.0880483
TMCO4	ENSG00000162542.13	ENST00000375127.5	5	581	98.1067	0.129049	0.1958	0.31223	0.33399	-3089.05	-3086.03	0.0488634	-3088.66	0.0219618	1	K126
TRAPPC13	ENSG00000113597.17	ENST00000504243.5	8	53	94.3396		0.1602	0.22809	0.22809	-248.356	-248.356	0.999774
CTNND1	ENSG00000198561.13	ENST00000531007.1	9	123	95.122	0.0382799	0.1243	0.16856	0.17178	-564.864	-564.85	0.985502
SPESP1	ENSG00000258484.3	ENST00000310673.3	9	351	88.8889	0.553566	0.1279	0.46852	0.4743	-1986.54	-1985.91	0.532449
STAT4	ENSG00000138378.17	ENST00000432798.1	9	25	100		0.1982	0.08762	0.08762	-95.6214	-95.6214	0.999949
CTSG	ENSG00000100448.3	ENST00000216336.2	9	256	98.8281	0.898375	0.2129	1.03858	1.18188	-2215.43	-2191.9	6.03998e-11	-2215.43	6.8849e-12	8	G177, A195, N69, M152, R170, K219, S220, Q46
AJAP1	ENSG00000196581.10	ENST00000378191.4	9	412	90.2913	0.116848	0.1561	0.35288	0.35288	-2143.21	-2143.21	0.999961
RHBDL1	ENSG00000103269.13	ENST00000219551.2	8	439	97.2665	0.185648	0.0854	0.19202	0.20241	-2125.27	-2123.47	0.16486
CCDC34	ENSG00000109881.16	ENST00000317945.6	8	230	84.7826	0.371705	0.1479	0.36355	0.36823	-1195.48	-1195.16	0.730694
MUM1L1	ENSG00000157502.13	ENST00000337685.6	8	697	98.5653	0.46724	0.0671	0.20788	0.20981	-3668.73	-3668.28	0.632231
TIMM10	ENSG00000134809.8	ENST00000525158.1	9	91	96.7033	0.568137	0.1418	0.31448	0.35009	-470.903	-469.639	0.282393
MOV10L1	ENSG00000073146.15	ENST00000545383.5	6	1212	94.2244	0.187624	0.0992	0.1852	0.18602	-5890.3	-5889.85	0.631856
FAM83F	ENSG00000133477.16	ENST00000473717.1	9	333	94.2943	0.189794	0.213	0.513	0.51301	-1981.53	-1981.53	0.99999
ATOH8	ENSG00000168874.12	ENST00000306279.3	5	322	96.5839	0.136873	0.149	0.25684	0.25684	-1608.77	-1608.77	0.99997
ALOX15B	ENSG00000179593.15	ENST00000380173.6	6	648	99.537	0.282082	0.1034	0.2344	0.2344	-3418.88	-3418.88	0.999992
LCLAT1	ENSG00000172954.13	ENST00000476535.1	9	137	100	0.112929	0.1083	0.17822	0.17745	-686.375	-685.286	0.336663
PHACTR2	ENSG00000112419.14	ENST00000397980.3	9	154	96.7532	0.166367	0.0529	0.1103	0.1103	-699.087	-699.087	0.999995
OTUD1	ENSG00000165312.6	ENST00000376495.4	7	482	94.1909	0.127593	0.2323	0.35575	0.35575	-2509.16	-2509.16	0.999527
TOPAZ1	ENSG00000173769.4	ENST00000309765.4	7	1693	97.0467	0.484367	0.1253	0.38881	0.3987	-9957.07	-9953.44	0.0263667	-9956.84	0.00910375	1	R1548
TRAT1	ENSG00000163519.13	ENST00000426646.1	9	150	92	0.273306	0.1769	0.46367	0.47673	-881.979	-880.188	0.166666
CTSF	ENSG00000174080.10	ENST00000526010.1	6	120	67.5	0.596414	0.2759	1.10781	2.88341	-608.634	-583.468	1.17632e-11	-608.495	1.4946e-12	10	Q17, P34, V35, D36, T37, V39, P40, H25, G41, A42
CCDC120	ENSG00000147144.12	ENST00000603906.1	9	64	84.375	0.227391	0.1351	0.19689	0.21717	-272.391	-271.917	0.621959
THSD1	ENSG00000136114.15	ENST00000258613.4	7	853	99.2966	0.218016	0.1682	0.33137	0.33138	-4919.61	-4919.61	0.998346
COG2	ENSG00000135775.13	ENST00000534989.1	9	680	99.5588	0.103199	0.1749	0.28201	0.28232	-3775.99	-3775.17	0.438575
GCSAML	ENSG00000169224.12	ENST00000623578.3	9	104	97.1154	0.660285	0.1711	0.86611	1.14361	-776.255	-756.087	1.74336e-09	-776.133	2.4252e-10	8	Q16, E17, V18, S19, S20, T21, S22, N23
F11R	ENSG00000158769.17	ENST00000621309.4	9	280	98.9286	0.347802	0.1316	0.39408	0.39416	-1728.41	-1728.41	0.999916
PEG3	ENSG00000198300.12	ENST00000594389.1	8	36	80.5556	0.491572	0.2201	0.65562	0.65562	-206.518	-206.518	1
SEMA5A	ENSG00000112902.11	ENST00000513968.4	7	254	100	0.057639	0.0873	0.14709	0.14671	-1251.89	-1251.59	0.746571
DENND6A	ENSG00000174839.12	ENST00000477344.1	9	167	100	0.233297	0.1967	12.8759	19.4285	-1814.47	-1809.65	0.00804737	-1813.53	0.00531091
ETV3L	ENSG00000253831.1	ENST00000454449.2	9	362	93.3702	0.522113	0.1584	0.4719	0.4748	-2202.42	-2201.82	0.54632
CCDC148	ENSG00000153237.17	ENST00000409889.1	8	256	92.9688	0.599304	0.0986	0.32996	0.36479	-1399.94	-1395.34	0.0100234	-1399.88	0.00258216
LAMA4	ENSG00000112769.18	ENST00000230538.11	9	1824	98.8487	0.140525	0.1156	0.24549	0.24567	-9910.06	-9909.99	0.929298
MEMO1	ENSG00000162959.13	ENST00000437854.1	7	20	100		0.0709	0.06141	0.06141	-79.852	-79.8522	0.999774
TMEM138	ENSG00000149483.11	ENST00000381787.2	9	105	95.2381	0.27905	0.1106	0.20782	0.24607	-501.557	-497.701	0.0211455	-501.541	0.00558529	1	V81
CYP4F8	ENSG00000186526.12	ENST00000589722.2	9	103	96.1165	0.300154	0.5328	1.7918	1.70963	-894.888	-894.146	0.476243
SOS1	ENSG00000115904.12	ENST00000402219.6	8	1334	90.4798	0.0139079	0.074	0.09771	0.09774	-5452.16	-5450.98	0.307199
EIF1AD	ENSG00000175376.8	ENST00000527051.1	8	78	100	0.0193423	0.1902	0.19955	0.19955	-372.709	-372.709	0.999908
UNC5D	ENSG00000156687.10	ENST00000449677.1	9	530	95.8491	0.021348	0.1158	0.17362	0.17362	-2572.39	-2572.4	0.999701
LEXM	ENSG00000162398.11	ENST00000371273.3	9	419	94.7494	0.284866	0.1955	0.46379	0.47404	-2534.96	-2534.12	0.431236
C17orf75	ENSG00000108666.9	ENST00000225805.8	8	397	99.2443	0.228896	0.1026	0.2104	0.21605	-2090.63	-2088.38	0.106311
C5orf58	ENSG00000234511.8	ENST00000593851.3	9	103	97.0874	1.61525	0.0833	0.49979	0.50525	-668.992	-667.592	0.246736
RBP1	ENSG00000114115.9	ENST00000617459.4	8	154	97.4026	0.321307	0.071	0.17663	0.17663	-750.388	-750.388	0.999959
DAB2	ENSG00000153071.14	ENST00000545653.5	8	750	97.2	0.185614	0.0737	0.14802	0.14803	-3618.65	-3618.65	1
BCL9L	ENSG00000186174.12	ENST00000532899.2	9	88	100	0.04983	0.0475	0.06759	0.06759	-383.331	-383.331	0.999997
OR1N1	ENSG00000171505.5	ENST00000619659.1	9	313	94.5687	0.371488	1.9137	9.34877	9.34878	-4623.32	-4623.32	0.999896
KRAS	ENSG00000133703.11	ENST00000556131.1	9	44	86.3636		2.8333	3.13174	3.13184	-244.46	-244.461	0.999628
STX7	ENSG00000079950.13	ENST00000367937.4	8	240	95.8333	0.0712242	0.1271	0.17335	0.17335	-1141.12	-1141.12	0.999954
FOXJ1	ENSG00000129654.7	ENST00000322957.6	7	422	98.5782	0.0861692	0.158	0.25214	0.2813	-2039.34	-2037.56	0.169045
CSF1	ENSG00000184371.13	ENST00000369801.1	8	439	92.4829	0.305062	0.0688	0.1978	0.1978	-2157.82	-2157.82	0.999999
NAT2	ENSG00000156006.4	ENST00000520116.1	9	161	98.1366	0.649857	0.4112	0.87422	0.88995	-1234.28	-1233.04	0.29145
STAT1	ENSG00000115415.18	ENST00000540176.5	9	194	98.4536	0.0672519	0.2998	0.28045	0.28045	-1008.25	-1008.25	0.999945
SMAD4	ENSG00000141646.13	ENST00000342988.7	9	553	99.4575	0.00781069	0.0792	0.10136	0.10135	-2534.02	-2534.02	0.999333
GABRR2	ENSG00000111886.10	ENST00000402938.3	9	466	99.3562	0.0916552	0.1668	0.29049	0.29444	-2582.17	-2581.24	0.394828
USP22	ENSG00000124422.11	ENST00000584538.1	9	107	97.1963	0.222067	1.7256	1.54736	4.30563	-763.691	-748.617	2.84077e-07	-762.646	1.1769e-07	3	K32, M33, W31
DYSF	ENSG00000135636.13	ENST00000409651.5	6	2113	94.1316	0.117019	0.1544	0.28364	0.2854	-10742.4	-10742.2	0.843027
KLF9	ENSG00000119138.4	ENST00000377126.3	9	245	98.7755	0.104418	0.054	0.09465	0.09465	-1105.59	-1105.59	0.999857
LAMP3	ENSG00000078081.7	ENST00000470251.1	9	143	98.6014	0.780069	0.3152	0.88798	0.88928	-1036.81	-1036.81	0.998315
RNF151	ENSG00000179580.9	ENST00000321392.4	7	245	94.6939	0.393324	0.1429	0.32002	0.33894	-1308.93	-1307.04	0.150717
ADGRG7	ENSG00000144820.7	ENST00000475887.1	9	503	97.4155	0.496101	0.1734	0.53663	0.56445	-3336.31	-3326.13	3.7926e-05	-3336.27	6.72741e-06	3	K312, I226, P485
RUSC2	ENSG00000198853.11	ENST00000455600.1	8	1517	98.4179	0.166828	0.1286	0.25448	0.2584	-8133.36	-8132.03	0.265388
ZZEF1	ENSG00000074755.14	ENST00000572699.1	9	149	95.9732	0.109901	0.1896	0.33204	0.33205	-829.824	-829.824	0.999899
SERP2	ENSG00000151778.10	ENST00000616650.1	4	42	90.4762	0.787662	0.0743	0.21872	0.22417	-197.894	-197.468	0.653469
URB2	ENSG00000135763.9	ENST00000434387.1	9	84	97.619	0.175583	0.1957	0.32335	0.32398	-466.647	-466.647	0.999938
CDK5RAP1	ENSG00000101391.20	ENST00000339269.5	7	511	99.4129	0.185086	0.1372	0.29655	0.29671	-2906.97	-2906.82	0.861653
DUOX1	ENSG00000137857.17	ENST00000561166.1	7	1198	99.7496	0.168034	0.0846	0.1583	0.16079	-5823.34	-5821.92	0.241225
BRS3	ENSG00000102239.4	ENST00000370648.3	9	400	98.5	0.311572	0.0989	0.25183	0.26281	-2157.44	-2155.22	0.107933
SHC4	ENSG00000185634.11	ENST00000558220.1	7	128	100	0.233468	0.1027	0.16417	0.16417	-643.547	-643.547	0.999971
ALKAL2	ENSG00000189292.15	ENST00000619265.4	8	92	96.7391	0.176448	0.1099	0.15204	0.15204	-433.331	-433.331	0.999928
ITGA10	ENSG00000143127.12	ENST00000539363.2	8	1025	99.7073	0.199586	0.0716	0.15571	0.1557	-5185.36	-5185.36	1
LSM3	ENSG00000170860.3	ENST00000306024.3	8	103	94.1748	0.478721	0.23	0.84305	0.86762	-714.616	-713.807	0.445378
SLC6A3	ENSG00000142319.17	ENST00000270349.11	6	621	98.3897	0.0333314	0.2759	0.40111	0.40851	-3225.92	-3224	0.147481
SMC3	ENSG00000108055.9	ENST00000361804.4	6	1218	99.7537	0.0440017	0.1258	0.12683	0.12852	-5561.61	-5555.17	0.00159642	-5556.89	0.0638827
FKBP4	ENSG00000004478.7	ENST00000630279.1	6	52	94.2308	1.71705	0.2419	0.48901	0.49403	-282.272	-282.248	0.976124
FGFBP1	ENSG00000137440.4	ENST00000382333.1	9	235	98.7234	0.59395	0.1022	0.48967	0.51924	-1538.97	-1537.33	0.193564
CYP2W1	ENSG00000073067.13	ENST00000415893.1	5	289	97.5779	0.401581	0.1671	0.43028	0.48133	-1609.9	-1609.16	0.479224
VSTM2L	ENSG00000132821.11	ENST00000448944.1	8	149	91.2752	0.166282	0.2407	0.43029	0.43029	-742.942	-742.942	0.999996
HSF4	ENSG00000102878.16	ENST00000521916.1	8	63	95.2381	3.18327	0.0225	0.24345	0.2542	-317.811	-315.063	0.0640067
EFR3A	ENSG00000132294.14	ENST00000519656.1	9	786	99.6183	0.0188072	0.1218	0.17275	0.17275	-3863.83	-3863.83	0.999686
GABRA4	ENSG00000109158.10	ENST00000502874.1	8	37	91.8919		0.0373	0.0262	0.0262	-136.449	-136.449	0.999949
PNOC	ENSG00000168081.8	ENST00000522209.1	8	113	97.3451	0.0229815	0.2597	0.31156	0.31156	-557.451	-557.452	0.999867
EIF4G1	ENSG00000114867.20	ENST00000352767.7	6	1607	98.8799	0.128008	0.0664	0.09289	0.09636	-7336.81	-7334.84	0.139682
DBNDD1	ENSG00000003249.13	ENST00000568330.2	4	79	89.8734	1.94347	0.0171	0.14351	0.14216	-338.37	-337.136	0.29116
BVES	ENSG00000112276.13	ENST00000446408.2	9	361	99.169	0.104948	0.1114	0.18415	0.18415	-1837.09	-1837.09	0.999905
FABP1	ENSG00000163586.9	ENST00000393750.3	7	125	96	0.404479	0.1354	0.45009	0.5038	-742.201	-739.118	0.0458069	-742.183	0.0132996	2	A17, R119
CELF5	ENSG00000161082.12	ENST00000588350.1	8	296	82.0946	0.0549564	0.1042	0.16963	0.19063	-1128.42	-1124.29	0.016052	-1127.82	0.0078546
YOD1	ENSG00000180667.10	ENST00000367084.1	9	305	99.0164	0.240817	0.1166	0.19056	0.1909	-1555.14	-1555.12	0.97735
AK8	ENSG00000165695.9	ENST00000298545.3	5	480	99.375	0.140319	0.1359	0.1996	0.20487	-2372.64	-2370.84	0.166154
AKIRIN2	ENSG00000135334.8	ENST00000257787.5	3	204	97.0588		0.0552	0.04744	0.04744	-848.628	-848.628	0.999651
PNLDC1	ENSG00000146453.12	ENST00000610273.5	9	521	92.3225	0.184578	0.2238	0.43602	0.43771	-3040.94	-3040.71	0.793878
RIPOR3	ENSG00000042062.11	ENST00000045083.6	7	947	99.6832	0.204009	0.182	0.3959	0.3959	-5623.95	-5623.95	0.999999
AWAT2	ENSG00000147160.9	ENST00000440401.1	9	167	94.6108	0.706044	0.1818	0.66728	0.69612	-1145.65	-1141.46	0.0152501	-1145.57	0.0041601	2	T35, I62
SLIT1	ENSG00000187122.16	ENST00000371041.3	8	410	97.561	0.07201	0.1401	0.21635	0.21635	-2071.48	-2071.48	0.999998
CD3D	ENSG00000167286.9	ENST00000300692.8	8	172	98.2558	0.632413	0.1342	0.45905	0.47431	-1101.03	-1098.69	0.0961319
MORN5	ENSG00000185681.12	ENST00000536616.5	9	97	96.9072	0.363859	0.1962	0.50858	0.57229	-608.237	-604.842	0.0335552	-608.17	0.00988522	2	V66, Q93
PRKAG3	ENSG00000115592.11	ENST00000439262.6	8	490	95.3061	0.28237	0.106	0.24171	0.24453	-2552.07	-2551.21	0.422203
FAM189A2	ENSG00000135063.17	ENST00000455972.5	9	451	97.7827	0.247363	0.126	0.28978	0.29015	-2560.9	-2560.18	0.487092
ACLY	ENSG00000131473.16	ENST00000353196.5	5	1092	94.1392	0.0254808	0.1632	0.18621	0.19305	-4975.34	-4969.75	0.00375831	-4971.54	0.0583608
MPDZ	ENSG00000107186.16	ENST00000381022.6	8	2038	99.4603	0.191089	0.1085	0.22843	0.23004	-10857.4	-10856.1	0.26893
DDX25	ENSG00000109832.13	ENST00000584970.1	9	67	92.5373	0.0533526	0.1869	0.2946	0.29461	-335.754	-335.754	0.999989
AADAT	ENSG00000109576.13	ENST00000502392.1	9	180	100	0.300652	0.1572	0.34101	0.34746	-1032.93	-1032.56	0.685498
ADAMTSL4	ENSG00000143382.14	ENST00000271643.8	7	1075	97.4884	0.236844	0.0775	0.17235	0.17387	-5295.77	-5294.12	0.192345
MAF	ENSG00000178573.6	ENST00000393350.1	7	374	83.9572	0.125948	0.0933	0.20249	0.20283	-1500.96	-1501.18	0.79598
BTNL3	ENSG00000168903.8	ENST00000342868.6	4	467	95.7173	0.627459	0.1639	0.52897	0.60024	-2895.28	-2878.2	3.83218e-08	-2895.25	5.27046e-09	13	K454, S401, L428, K76, Q77, N368, R273, K274, Q277, A278, R281, D282, K285
SCLT1	ENSG00000151466.11	ENST00000503401.1	9	57	92.9825	0.330258	0.2003	0.43774	0.43793	-324.503	-324.503	0.999492
IFFO2	ENSG00000169991.10	ENST00000416166.1	9	259	86.4865	0.00351235	0.2923	0.33054	0.33055	-1151.19	-1151.19	0.999289
DIAPH1	ENSG00000131504.15	ENST00000398557.8	6	1273	85.9387	0.140505	0.1375	0.19731	0.1973	-5607.78	-5607.78	0.999961
IPO13	ENSG00000117408.10	ENST00000372339.3	7	182	74.1758	0.209015	0.1086	0.24473	0.43735	-682.019	-675.527	0.00151662	-681.987	0.000325064	2	C56, S55
MPZL1	ENSG00000197965.11	ENST00000359523.6	4	270	93.3333	0.276389	0.0883	0.16106	0.16161	-1223.8	-1223.78	0.977095
SLC34A1	ENSG00000131183.10	ENST00000324417.5	8	640	99.5312	0.193746	0.184	0.36513	0.39552	-3623.4	-3619.85	0.0288247	-3622.49	0.021756
RASGEF1A	ENSG00000198915.11	ENST00000374455.2	9	210	82.381	0.0193121	0.1255	0.2321	0.23211	-874.136	-874.136	0.999534
PRRT4	ENSG00000224940.8	ENST00000446477.6	5	900	91.7778	0.42893	0.1581	0.38427	0.40032	-4730.61	-4726.39	0.0147022	-4729.65	0.0106995	1	S498
GNE	ENSG00000159921.14	ENST00000539815.5	8	723	99.5851	0.0181611	0.0539	0.07018	0.07018	-3223.16	-3223.15	0.997419
HPS5	ENSG00000110756.17	ENST00000531848.1	9	401	99.2519	0.204535	0.1207	0.31245	0.31619	-2328.68	-2328.17	0.601467
ZNF853	ENSG00000236609.3	ENST00000457543.3	6	660	85.7576	0.27948	0.2798	0.7355	0.81983	-3476.62	-3467.99	0.000177975	-3476.51	3.654e-05	20	S523, S579, V580, S581, R614, S551, I486, N583, A555, I460, T562, G516, S466, A467, R617, A472, A505, R586, A542, T485
ECT2L	ENSG00000203734.11	ENST00000367682.6	8	905	99.337	0.232384	0.1712	0.31352	0.31352	-5193.59	-5193.59	0.999997
ACOXL	ENSG00000153093.18	ENST00000441974.1	9	94	85.1064	1.13652	0.2172	0.87178	0.93671	-637.786	-634.177	0.0270794	-637.747	0.00753327	1	R29
CCDC17	ENSG00000159588.14	ENST00000479529.2	9	565	93.9823	0.443477	0.2166	0.55653	0.56323	-3604.22	-3603.57	0.525238
WSB1	ENSG00000109046.14	ENST00000584114.1	8	143	88.8112	0.246566	0.0835	3.51608	3.51624	-1038.34	-1038.34	0.999482
CLU	ENSG00000120885.21	ENST00000522238.1	9	32	87.5	0.0695451	0.2461	0.34996	0.35538	-155.837	-156.483	0.524459
HHIPL1	ENSG00000182218.9	ENST00000357223.2	4	609	97.3727	0.330296	0.2243	0.43285	0.45344	-3169.98	-3168.82	0.313832
EIF3M	ENSG00000149100.12	ENST00000526267.1	3	220	100		0.1452	0.0995	0.0995	-939.077	-939.077	0.999492
SLCO4C1	ENSG00000173930.8	ENST00000310954.6	8	725	99.3103	0.324365	0.1415	0.35632	0.35632	-4309.13	-4309.13	1
ADH4	ENSG00000198099.8	ENST00000629236.2	4	392	89.2857	0.557924	1.4854	2.31458	2.74588	-2619.72	-2616.62	0.045254	-2617.66	0.150242
ZNF277	ENSG00000198839.9	ENST00000421864.2	9	119	97.479	0.110596	0.137	0.21627	0.21597	-589.099	-588.129	0.37893
CAMKV	ENSG00000164076.16	ENST00000620470.4	9	474	98.1013	0.117276	0.1074	0.1623	0.16845	-2274.03	-2272.56	0.227977
RAPGEF3	ENSG00000079337.15	ENST00000405493.6	8	882	99.2063	0.124789	0.184	0.27527	0.27517	-4629.58	-4629.58	0.997565
MDFIC	ENSG00000135272.10	ENST00000614186.5	7	356	91.0112	0.317641	0.253	0.53823	0.60003	-2032.32	-2023.57	0.000159362	-2032.25	3.11441e-05	11	L65, N51, L20, R37, P38, P39, F52, R22, R28, P53, G73
UBE2QL1	ENSG00000215218.3	ENST00000399816.3	7	162	85.1852	0.162517	0.1756	0.33443	0.32298	-733.621	-733.003	0.538922
PHKA1	ENSG00000067177.14	ENST00000541944.5	8	1152	99.7396	0.121314	0.1148	0.17899	0.17898	-5876.01	-5876.01	0.999014
SMIM28	ENSG00000262543.1	ENST00000573100.1	9	153	98.0392	0.31745	0.2637	0.55938	0.57692	-997.465	-996.869	0.551229
WHRN	ENSG00000095397.13	ENST00000374057.3	8	346	85.2601	0.126188	0.1154	0.23669	0.28238	-1539.01	-1535.33	0.0251647	-1538.71	0.00936522	1	C323
ALG5	ENSG00000120697.8	ENST00000443765.5	9	295	98.9831	0.164289	0.1284	0.25311	0.25345	-1580.87	-1580.87	0.99391
ARFGEF1	ENSG00000066777.8	ENST00000519436.1	8	118	52.5424		0.1054	0.06767	0.06767	-266.21	-266.21	0.999898
CNOT8	ENSG00000155508.13	ENST00000522644.5	3	118	97.4576	0.089372	0.0414	0.0359	0.0359	-476.669	-476.669	0.999999
GZMK	ENSG00000113088.5	ENST00000231009.2	9	265	98.1132	0.486025	0.1876	0.47322	0.48029	-1680.57	-1672	0.000189165	-1677.82	0.000644411	5	I137, R71, K195, G189, D111
DMC1	ENSG00000100206.9	ENST00000439567.5	7	203	100	0.06719	0.0534	0.06493	0.06811	-881.646	-880.504	0.319131
INSR	ENSG00000171105.13	ENST00000600492.1	4	153	90.8497	0.135042	0.1856	0.31695	0.31695	-761.554	-761.554	0.999999
GRM3	ENSG00000198822.10	ENST00000441140.1	9	81	100		0.1561	0.18676	0.18676	-390.08	-390.081	0.999716
FOXC2	ENSG00000176692.5	ENST00000320354.5	4	502	99.4024	0.0722563	0.1526	0.20381	0.20381	-2192.67	-2192.67	0.999263
ICAM3	ENSG00000076662.9	ENST00000589580.1	8	23	86.9565	0.723182	0.1548	0.51632	0.62842	-125.492	-125.029	0.629366
PTH1R	ENSG00000160801.13	ENST00000430002.6	8	594	90.0673	0.147989	0.0703	0.16114	0.16658	-2642.06	-2639.6	0.0848863
SLC6A19	ENSG00000174358.15	ENST00000304460.10	5	635	99.5276	0.274825	0.1998	0.44917	0.49227	-3571.52	-3569.7	0.162844
PTPN14	ENSG00000152104.11	ENST00000543945.5	8	212	98.5849	0.0297789	0.0987	0.14096	0.14097	-1003.05	-1003.05	0.991406
SERPINA7	ENSG00000123561.14	ENST00000372563.1	8	416	99.0385	0.338545	0.0895	0.18876	0.18904	-2151.2	-2151.21	0.995898
SPSB1	ENSG00000171621.13	ENST00000377399.2	8	274	98.9051	0.0124762	0.1945	0.25418	0.25418	-1397.09	-1397.09	0.999422
VPREB3	ENSG00000128218.7	ENST00000248948.3	9	124	81.4516	0.081034	0.2537	0.51315	0.56361	-602.296	-599.917	0.0926021
EFNA3	ENSG00000143590.13	ENST00000368408.3	9	239	94.9791	0.118337	0.13	0.30262	0.32888	-1181.8	-1180.87	0.397827
TUBAL3	ENSG00000178462.11	ENST00000479328.1	8	407	98.7715	0.208041	0.1028	0.25258	0.25258	-2200.47	-2200.47	1
TBC1D23	ENSG00000036054.12	ENST00000475134.1	9	563	99.4671	0.12298	0.1067	0.16559	0.16577	-2774.92	-2774.16	0.467405
EHD3	ENSG00000013016.15	ENST00000322054.9	8	536	99.4403	0.0260578	0.0822	0.13385	0.13386	-2448.5	-2448.5	0.999789
TNFRSF9	ENSG00000049249.8	ENST00000615230.4	8	256	95.7031	0.385065	0.143	0.46528	0.47214	-1600.02	-1599.28	0.478816
POPDC3	ENSG00000132429.9	ENST00000429112.1	9	101	97.0297	0.0587585	0.1261	0.1551	0.1551	-483.441	-483.441	0.999941
PLEKHG6	ENSG00000008323.15	ENST00000304581.8	9	321	97.5078	0.533706	0.1634	0.49885	0.50098	-2095.85	-2095.74	0.900415
FAM193B	ENSG00000146067.15	ENST00000507587.1	6	74	91.8919	0.78221	0.2018	0.89748	0.93158	-481.8	-479.731	0.126227
CAD	ENSG00000084774.13	ENST00000428460.1	8	293	98.9761	0.0838792	0.097	0.15091	0.15096	-1400.03	-1399.98	0.958655
ANKRD10	ENSG00000088448.14	ENST00000465753.1	8	162	98.1481	0.102716	0.1877	0.30357	0.30357	-884.388	-884.388	0.999986
TRIM41	ENSG00000146063.19	ENST00000514219.1	9	116	87.069	0.0176941	0.1549	0.17836	0.17822	-478.531	-478.492	0.961051
ITGA5	ENSG00000161638.10	ENST00000553071.1	8	120	97.5	0.440431	0.1071	0.27364	0.27368	-650.86	-650.86	0.999421
ZNF805	ENSG00000204524.6	ENST00000414468.2	9	628	99.5223	0.142641	0.2039	0.409	0.4097	-3910.66	-3910.34	0.723343
SPRY4	ENSG00000187678.8	ENST00000344120.4	9	323	91.0217	0.0781652	0.1318	0.28218	0.29095	-1562.45	-1562.25	0.818613
GLIS1	ENSG00000174332.5	ENST00000628545.1	8	796	96.8593	0.235852	0.2054	0.46389	0.47234	-4703.86	-4703.13	0.483041
GRM1	ENSG00000152822.13	ENST00000361719.6	9	1195	99.4142	0.0780727	0.1486	0.22429	0.22492	-6288.45	-6287.49	0.382016
CTSK	ENSG00000143387.12	ENST00000443913.1	5	258	100	0.504739	0.0669	0.12822	0.13097	-1248.79	-1247.59	0.300991
MTERF2	ENSG00000120832.9	ENST00000550496.1	9	33	100	0.720805	0.1473	0.42479	0.4461	-198.034	-197.709	0.722665
AVIL	ENSG00000135407.10	ENST00000549851.5	8	77	90.9091	1.11924	0.0558	0.21015	0.24433	-363.471	-361.403	0.126473
LARGE2	ENSG00000165905.17	ENST00000325468.9	7	722	98.4765	0.180629	0.17	0.32847	0.33053	-3937.14	-3936.41	0.481576
MGAT1	ENSG00000131446.16	ENST00000393340.7	9	446	98.6547	0.0894091	0.2924	0.4712	0.4712	-2649.33	-2649.33	0.999985
LPP	ENSG00000145012.13	ENST00000617246.4	6	613	99.5106	0.090086	0.1514	0.22087	0.22086	-3166.8	-3166.8	0.99944
TBATA	ENSG00000166220.12	ENST00000456372.3	7	353	93.7677	0.458158	0.1784	0.59402	0.59904	-2303.36	-2302.1	0.283677
SERPINA12	ENSG00000165953.9	ENST00000341228.2	9	415	98.7952	0.378391	0.4263	1.0595	1.09536	-3396.59	-3390.21	0.00169051	-3395.13	0.00170527	3	P400, H344, G350
ANGPTL1	ENSG00000116194.12	ENST00000444255.1	9	114	100	0.251939	0.2032	0.30228	0.30854	-634.2	-633.791	0.664347
DAB2IP	ENSG00000136848.16	ENST00000259371.6	5	1133	98.7643	0.159859	0.199	0.36746	0.43346	-6003.52	-5980.62	1.1325e-10	-6003.48	1.35831e-11	13	L100, S103, H72, S73, H76, I77, L78, P79, S114, K56, D90, N91, K60
RBP3	ENSG00000265203.1	ENST00000584701.1	9	1248	99.359	0.0866028	0.2284	0.42581	0.42724	-7397.53	-7396.77	0.464502
C9orf50	ENSG00000179058.6	ENST00000372478.4	4	432	98.1481	0.531935	0.0941	0.27498	0.32051	-2247.99	-2244.4	0.0275581	-2247.96	0.00759011	1	L399
NLRP1	ENSG00000091592.15	ENST00000345221.7	5	1430	97.4825	0.71668	0.1049	0.3785	0.42519	-8397.07	-8354.48	3.2119e-19	-8395.32	1.60793e-19	15	T995, N1028, L1029, K1030, V1034, K1036, I1037, F1038, I1040, I1043, A1044, G1399, R1019, A1021, H1023
STX16	ENSG00000124222.22	ENST00000361830.7	9	273	98.9011	0.0872705	0.145	0.19626	0.19626	-1379.76	-1379.76	0.9999
PHF11	ENSG00000136147.17	ENST00000357596.7	9	293	98.9761	0.446249	0.1087	0.34794	0.35376	-1708.92	-1708.27	0.522765
CEP83	ENSG00000173588.14	ENST00000397807.6	8	473	98.7315	0.146242	0.0862	0.13547	0.13625	-2191.23	-2191.2	0.96386
NYNRIN	ENSG00000205978.5	ENST00000382554.3	8	1899	99.684	0.166533	0.1512	0.31683	0.31993	-10881.4	-10880.2	0.282718
TCHP	ENSG00000139437.17	ENST00000536408.2	9	174	100	0.139708	0.2055	0.33135	0.33135	-963.593	-963.195	0.671379
SPATA18	ENSG00000163071.10	ENST00000505038.1	9	105	96.1905	0.290387	0.1668	0.29996	0.31233	-576.846	-575.659	0.305128
MGME1	ENSG00000125871.13	ENST00000377704.4	8	253	94.8617	0.637001	0.0613	0.23513	0.23596	-1347.78	-1347.59	0.829751
LRCH1	ENSG00000136141.14	ENST00000478412.1	8	72	100	0.125501	0.1621	0.20989	0.21736	-362.154	-361.511	0.526145
CLUH	ENSG00000132361.16	ENST00000435359.5	6	1310	98.5496	0.0512789	0.2789	0.34562	0.3467	-6638.91	-6637.48	0.241127
PITX3	ENSG00000107859.9	ENST00000539804.1	9	303	99.0099	0.0259113	0.2139	0.28423	0.28687	-1491.19	-1490.62	0.564021
TMEM62	ENSG00000137842.6	ENST00000564494.1	8	540	99.2593	0.203012	0.1126	0.22039	0.22039	-2840.15	-2840.15	0.999998
CYR61	ENSG00000142871.16	ENST00000451137.6	8	382	99.2147	0.145466	0.1356	0.16863	0.16906	-1874.89	-1874.88	0.981872
LYL1	ENSG00000104903.4	ENST00000590974.1	9	57	100	0.238953	0.1619	0.242	0.24209	-297.359	-297.36	0.999644
OTUD4	ENSG00000164164.15	ENST00000504501.1	8	139	100	0.414978	0.1112	0.2895	0.29395	-763.277	-763.004	0.761707
EGR3	ENSG00000179388.8	ENST00000519492.1	7	72	93.0556	0.440642	0.0806	0.19246	0.55865	-313.791	-305.468	0.000242858	-313.445	6.49178e-05	2	W57, H54
FPGS	ENSG00000136877.14	ENST00000373247.6	7	588	89.4558	0.138362	0.1982	0.40325	0.41452	-3014.47	-3013.65	0.44325
CMAS	ENSG00000111726.12	ENST00000538498.1	9	97	100	0.0571745	0.139	0.26239	0.26239	-494.168	-494.168	0.999899
PGPEP1	ENSG00000130517.13	ENST00000595552.2	8	88	96.5909	0.383572	0.1817	0.56928	0.56938	-570.251	-570.249	0.998637
CUTC	ENSG00000119929.12	ENST00000370472.4	9	144	95.1389	0.0831778	0.0673	0.12819	0.12842	-649.644	-649.46	0.831463
RCAN3	ENSG00000117602.11	ENST00000618490.4	8	117	97.4359	0.0716415	0.1799	0.21761	0.21761	-575.688	-575.688	0.99997
C14orf159	ENSG00000133943.20	ENST00000521334.5	9	152	100	0.581935	0.1284	0.4958	0.51605	-1040.56	-1039.33	0.290523
ITGA2	ENSG00000164171.10	ENST00000510722.1	9	943	99.4698	0.135548	0.1456	0.27393	0.27858	-5219.92	-5218.14	0.170198
DCST1	ENSG00000163357.10	ENST00000368419.2	6	665	97.4436	0.25812	0.1449	0.29456	0.29456	-3575.28	-3575.28	1
PBX1	ENSG00000185630.18	ENST00000540236.3	7	343	93.2945	0.0551414	5.5872	5.47976	10.9407	-2110.99	-2109.41	0.204774
PSTPIP1	ENSG00000140368.12	ENST00000558870.1	4	133	94.7368	0.272449	0.1433	0.31616	0.32487	-695.726	-695.577	0.862057
RIN2	ENSG00000132669.12	ENST00000440354.2	8	463	97.8402	0.0674014	0.0675	0.11135	0.11152	-2116.49	-2116.41	0.924777
NPRL2	ENSG00000114388.12	ENST00000448302.1	9	88	96.5909	0.233063	0.069	0.09717	0.09721	-394.502	-394.502	0.999267
IKBKG	ENSG00000269335.5	ENST00000492469.2	5	182	89.5604	0.384682	0.1677	0.40869	0.49633	-933.055	-931.001	0.128185
KLHL13	ENSG00000003096.14	ENST00000541812.5	9	640	93.5938	0.0198819	0.7189	0.74944	0.74944	-3587.37	-3587.37	0.999861
ZSWIM7	ENSG00000214941.7	ENST00000476496.5	8	31	87.0968	0.127487	0.2114	0.51342	0.51376	-147.258	-147.258	0.999954
MAP3K7	ENSG00000135341.17	ENST00000369320.1	9	261	98.8506	0.0326447	0.0916	0.11959	0.11959	-1210.96	-1210.96	0.999944
SREBF1	ENSG00000072310.16	ENST00000577897.1	9	66	100	0.111042	0.2672	0.46599	0.466	-401.293	-401.293	0.999853
TRIM38	ENSG00000112343.10	ENST00000357085.4	8	466	99.1416	0.251066	0.1103	0.23699	0.23699	-2541.89	-2541.89	1
PFKFB3	ENSG00000170525.19	ENST00000625260.2	8	456	87.0614	0.0103042	0.2443	0.30736	0.30736	-2092.27	-2092.27	0.999154
FBLN1	ENSG00000077942.18	ENST00000460300.2	5	61	95.082	0.156113	0.1451	0.14473	0.14473	-276.611	-276.611	0.999997
SLC16A4	ENSG00000168679.17	ENST00000437429.6	8	383	96.8668	0.232193	0.1242	0.31521	0.31554	-2100.34	-2100.31	0.971132
CC2D2B	ENSG00000188649.12	ENST00000618242.1	9	177	97.1751	1.88405	0.1387	0.41844	0.43211	-1042.35	-1041.51	0.431212
NDST3	ENSG00000164100.8	ENST00000296499.5	8	874	99.6568	0.0519688	0.1387	0.17495	0.17498	-4335.58	-4335.54	0.952638
SLC4A2	ENSG00000164889.13	ENST00000461735.1	6	1228	98.6156	0.0497602	0.0959	0.14782	0.14846	-5681.82	-5681.63	0.824956
PRPSAP1	ENSG00000161542.16	ENST00000442767.1	8	104	88.4615	0.222563	0.2696	0.7231	0.80717	-627.386	-619.753	0.000483849	-627.18	0.000116151	3	R16, E20, G22
LONP2	ENSG00000102910.13	ENST00000565867.2	8	236	98.7288	0.167067	0.1094	0.13739	0.14575	-1121.97	-1121.14	0.437466
TNS4	ENSG00000131746.12	ENST00000582747.1	9	33	90.9091		0.237	0.24051	0.24062	-148.375	-148.375	0.999811
APLP2	ENSG00000084234.16	ENST00000278756.7	7	762	97.5066	0.0794563	0.1473	0.19681	0.19696	-3761.56	-3761.57	0.992718
RRM1	ENSG00000167325.14	ENST00000533495.5	8	76	94.7368		0.0803	0.08217	0.08217	-315.944	-315.944	0.999844
MBD2	ENSG00000134046.11	ENST00000583046.1	6	303	94.7195	0.646595	0.0368	0.11796	0.12014	-1353.34	-1353.11	0.795389
SERPING1	ENSG00000149131.15	ENST00000619430.1	6	134	75.3731	1.11699	0.1347	0.99859	1.1886	-815.248	-800.827	5.45735e-07	-814.883	1.14401e-07	5	D112, Q104, P114, Q101, S113
CLEC4E	ENSG00000166523.7	ENST00000450725.2	7	93	95.6989	0.571863	0.1484	0.45662	0.46372	-561.614	-560.476	0.320283
NAA25	ENSG00000111300.9	ENST00000547133.1	9	140	100	0.0723137	0.0418	0.05956	0.05956	-620.083	-620.083	0.999995
PRICKLE3	ENSG00000012211.12	ENST00000376317.4	7	114	100	0.126855	0.0633	0.10911	0.10919	-519.973	-519.973	0.999983
NAT9	ENSG00000109065.11	ENST00000581451.1	8	56	100	0.0678109	0.1686	0.19595	0.19597	-273.4	-273.4	0.999787
CHST15	ENSG00000182022.17	ENST00000435907.5	9	562	98.7544	0.0802549	0.1816	0.29164	0.29164	-3074.04	-3074.04	0.999973
MTERF3	ENSG00000156469.8	ENST00000517720.1	8	67	100	0.572792	0.1696	0.34025	0.34033	-389.372	-389.372	0.999723
ZNF512	ENSG00000243943.9	ENST00000416005.6	9	539	98.3302	0.0306813	0.0913	0.11133	0.11133	-2509.32	-2509.32	0.999941
BCL2L11	ENSG00000153094.22	ENST00000620862.4	9	110	92.7273	0.202454	0.0752	0.13405	0.13405	-496.025	-496.025	0.99999
KANK2	ENSG00000197256.10	ENST00000589894.1	7	842	99.6437	0.133471	0.2484	0.44185	0.44192	-4991.54	-4991.49	0.951447
ACAD8	ENSG00000151498.11	ENST00000374752.6	9	289	98.9619	0.25294	0.2078	0.39257	0.40027	-1745.77	-1745.48	0.749199
PPM1H	ENSG00000111110.11	ENST00000228705.6	9	515	98.6408	0.0784101	0.1542	0.2041	0.20423	-2622.83	-2622.83	0.999976
RAD51AP2	ENSG00000214842.5	ENST00000399080.2	9	1160	95.9483	0.73003	0.1196	0.5048	0.53004	-7459.24	-7447.75	1.01961e-05	-7458.87	2.39722e-06	3	R1026, L666, K103
CYP8B1	ENSG00000180432.5	ENST00000316161.5	8	502	99.004	0.342912	0.1941	0.35609	0.35712	-2876.43	-2876.33	0.903156
SEZ6L2	ENSG00000174938.14	ENST00000617533.4	7	924	98.1602	0.0635417	0.1602	0.23505	0.24196	-4660.11	-4657.08	0.048064	-4658.76	0.0669314
BLVRA	ENSG00000106605.10	ENST00000424330.1	8	102	93.1373	0.0843498	0.2158	0.24692	0.24555	-490.41	-490.428	0.982186
TSPAN15	ENSG00000099282.9	ENST00000452130.1	8	161	75.1553	0.0339036	0.184	0.21069	0.25838	-568.904	-567.882	0.359829
CDYL	ENSG00000153046.17	ENST00000343762.5	4	413	93.9467	0.203944	1.1744	1.78239	1.79786	-3314.58	-3314.41	0.838891
FAM234B	ENSG00000084444.13	ENST00000537625.1	9	325	99.0769	0.127819	0.1688	0.33881	0.33881	-1910.99	-1910.99	0.999955
DGKZ	ENSG00000149091.15	ENST00000524869.1	4	196	97.449	0.252638	0.0821	0.12019	0.12053	-842.638	-842.616	0.979002
SLC25A18	ENSG00000182902.13	ENST00000399813.1	5	316	95.5696	0.282039	0.2097	0.30957	0.30957	-1614.81	-1614.81	0.999993
FSCB	ENSG00000189139.5	ENST00000340446.4	4	826	65.9806	0.579543	0.2294	0.68529	0.71074	-3534.17	-3532.07	0.122657
MIXL1	ENSG00000185155.11	ENST00000366810.5	7	233	97.4249	0.190263	0.1903	0.38338	0.38337	-1335.53	-1335.53	0.999998
PXMP2	ENSG00000176894.9	ENST00000454379.2	8	84	96.4286	0.256352	0.1913	0.39511	0.39543	-474.572	-474.201	0.689922
TBCC	ENSG00000124659.6	ENST00000372876.1	8	347	99.4236	0.203436	0.1514	0.32062	0.3212	-1985.22	-1984.99	0.792593
PPEF1	ENSG00000086717.18	ENST00000349874.9	7	592	91.723	0.652349	0.1068	0.43696	0.44966	-3376.38	-3367.75	0.000177552	-3376.17	4.06042e-05	5	T345, T313, S84, D405, W95
PZP	ENSG00000126838.9	ENST00000535230.5	9	145	95.1724	0.68412	0.1406	0.50405	0.51536	-940.524	-938.193	0.0971581
FP565324-a-1	ENSG00000283199.1	ENST00000636427.1	6	197	94.4162	0.589676	0.319	0.77382	0.83783	-1316.46	-1315.04	0.243973
SEC16A	ENSG00000148396.18	ENST00000290037.10	7	2335	95.6745	0.235151	0.2768	0.56781	0.57544	-14792	-14788.7	0.0377819	-14791.5	0.0177586
PODXL2	ENSG00000114631.10	ENST00000342480.6	7	606	88.1188	0.191724	0.1697	0.31968	0.3206	-2984.85	-2984.85	0.999629
COMT	ENSG00000093010.13	ENST00000428707.1	6	152	89.4737	0.444745	0.1525	0.44211	0.44795	-854.794	-854.611	0.832139
CCDC129	ENSG00000180347.13	ENST00000451887.6	4	1063	96.7074	0.75665	0.06	0.15943	0.16726	-5136.21	-5131.02	0.00557205	-5136.13	0.00138313
SLC28A3	ENSG00000197506.7	ENST00000376238.4	7	692	98.2659	0.208382	0.1763	0.31567	0.31582	-3913.2	-3913.19	0.990216
SLC7A14	ENSG00000013293.5	ENST00000231706.5	9	772	99.6114	0.061622	0.1319	0.24564	0.24554	-4120.15	-4120.14	0.983176
CD72	ENSG00000137101.12	ENST00000378431.5	9	120	97.5	0.716707	0.196	0.48465	0.50652	-785.766	-784.85	0.399961
GCC2	ENSG00000135968.20	ENST00000309863.10	8	1685	93.5312	0.235515	0.1566	0.32783	0.3285	-8936.63	-8936.5	0.882044
SH3BP5	ENSG00000131370.15	ENST00000417936.5	9	51	100	0.0127965	0.241	0.26866	0.26867	-239.549	-239.549	0.999873
OR52D1	ENSG00000181609.5	ENST00000322641.5	7	319	92.163	0.251468	0.5772	1.485	1.52408	-2530.81	-2530.01	0.453152
STUM	ENSG00000203685.9	ENST00000366789.5	7	142	97.8873	0.0783942	0.1917	0.32822	0.34279	-644.628	-640.97	0.0257658	-642.199	0.116827
MYH9	ENSG00000100345.20	ENST00000456729.1	9	103	100	0.031331	0.233	0.2522	0.24367	-503.143	-501.979	0.312401
ZNF493	ENSG00000196268.11	ENST00000599461.1	8	49	89.7959	1.04305	0.2149	1.09128	1.1023	-372.795	-372.629	0.846796
PM20D2	ENSG00000146281.5	ENST00000275072.4	8	437	94.9657	0.153091	0.1528	0.29051	0.29066	-2338.33	-2338.32	0.990422
RBPMS2	ENSG00000166831.8	ENST00000300069.4	5	210	88.0952	0.737143	0.3183	0.65947	0.66159	-1287.69	-1287.68	0.988701
TLX3	ENSG00000164438.5	ENST00000296921.5	5	292	98.9726	0.229783	0.1219	0.31698	0.41726	-1457.5	-1446	1.02145e-05	-1456.62	4.07165e-06	5	Q272, N265, S267, C262, A270
GAS2L2	ENSG00000270765.5	ENST00000618498.1	9	214	98.5981	0.384098	0.1554	0.46893	0.48927	-1341.78	-1341.13	0.521646
ACMSD	ENSG00000153086.13	ENST00000392928.5	8	279	97.8495	0.113615	0.1527	0.29888	0.29862	-1543.85	-1543.74	0.891226
COL19A1	ENSG00000082293.12	ENST00000455415.1	9	37	91.8919	0.207133	0.091	0.14858	0.14858	-151.148	-151.148	0.999993
RTN2	ENSG00000125744.11	ENST00000591286.5	5	277	94.9458	0.335833	0.2245	0.44879	0.4791	-1593.58	-1589.78	0.0225653	-1593.55	0.00603704	1	T154
SLC45A1	ENSG00000162426.14	ENST00000289877.8	8	749	99.1989	0.0527314	0.2184	0.37749	0.38831	-4149.4	-4146.84	0.0768765
FAM220A	ENSG00000178397.12	ENST00000616824.1	9	260	94.6154	0.914144	0.113	0.65155	0.675	-1829.68	-1821.08	0.000185069	-1828.76	8.91305e-05	7	G80, R116, R215, P100, I191, R157, S205
TSPYL6	ENSG00000178021.10	ENST00000317802.8	9	411	92.944	0.581533	0.1789	0.65299	0.67216	-2778.09	-2775.34	0.0633678
CHIT1	ENSG00000133063.15	ENST00000503786.1	9	362	88.1215	0.145512	0.2063	0.40713	0.43863	-1921.92	-1918.95	0.0509655
ZMAT5	ENSG00000100319.12	ENST00000344318.3	8	171	98.8304	0.0620321	0.0975	0.13553	0.13553	-791.76	-791.76	0.99991
DDX56	ENSG00000136271.10	ENST00000415758.1	9	104	97.1154	0.205793	0.1842	0.3528	0.3546	-608.185	-608.164	0.978416
LIPJ	ENSG00000204022.9	ENST00000531458.1	8	154	87.6623	0.312065	0.1711	0.31079	0.31919	-742.621	-742.464	0.854091
ABCB5	ENSG00000004846.16	ENST00000441315.1	9	315	97.7778	0.229097	0.1076	0.26959	0.2717	-1733.05	-1732.92	0.879694
WDR73	ENSG00000177082.12	ENST00000559178.5	9	131	97.7099	0.283028	0.1299	0.31544	0.32011	-744.554	-743.908	0.523795
C1orf158	ENSG00000157330.9	ENST00000376210.3	9	157	98.0892	0.241507	0.2583	0.50933	0.51063	-1006.84	-1006.77	0.934413
C12orf73	ENSG00000204954.9	ENST00000378090.8	6	72	95.8333	0.300835	0.262	0.53474	0.53474	-434.983	-434.983	0.999989
ZFP14	ENSG00000142065.13	ENST00000270001.11	8	534	94.9438	0.10327	0.1285	0.20517	0.20921	-2582.45	-2582.08	0.691422
CPA3	ENSG00000163751.3	ENST00000296046.3	8	418	99.0431	0.260513	0.1476	0.3372	0.3375	-2435.6	-2435.44	0.84561
TBC1D30	ENSG00000111490.12	ENST00000539120.1	9	91	100		0.163	0.14255	0.14255	-426.455	-426.455	0.99968
KBTBD13	ENSG00000234438.3	ENST00000432196.3	6	459	90.1961	0.11994	0.2407	0.46147	0.55386	-2310.01	-2308.29	0.179446
PHYH	ENSG00000107537.13	ENST00000479604.1	5	210	84.2857	0.28032	0.1939	0.40185	0.4216	-1032.11	-1030.6	0.220726
ABCF3	ENSG00000161204.11	ENST00000292808.5	7	704	99.5739	0.0450549	0.0879	0.11898	0.11897	-3292.21	-3292.2	0.991477
GNA13	ENSG00000120063.9	ENST00000541118.1	9	283	98.9399	0.0188908	0.1254	0.13608	0.13679	-1319.77	-1319.52	0.780512
ZNF182	ENSG00000147118.11	ENST00000396965.5	9	640	91.5625	0.105539	0.1351	0.22853	0.22857	-3109.29	-3109.29	0.999155
GPRC6A	ENSG00000173612.9	ENST00000530250.1	7	752	98.8032	0.256771	0.1306	0.26898	0.26898	-4104.02	-4104.02	1
C1orf54	ENSG00000118292.8	ENST00000369098.3	7	122	97.541	0.600341	0.0767	0.20971	0.21211	-629.959	-629.574	0.680498
RFC4	ENSG00000163918.10	ENST00000392481.6	7	364	99.1758	0.0840356	0.1016	0.14699	0.14688	-1758.3	-1758.3	0.996304
SPDEF	ENSG00000124664.10	ENST00000544425.2	9	320	99.0625	0.129054	0.2106	0.34188	0.34189	-1742	-1742	0.999792
PTPRF	ENSG00000142949.16	ENST00000617451.4	9	263	98.8593	0.105629	0.2	0.35272	0.35502	-1508.23	-1508.11	0.880875
IRX5	ENSG00000176842.14	ENST00000620085.1	3	147	90.4762	0.37099	0.0281	0.05419	0.05409	-538.122	-538.115	0.992875
ACADM	ENSG00000117054.13	ENST00000541113.5	9	386	90.1554	0.335417	0.1468	0.29968	0.30427	-1906.02	-1905.62	0.670281
TBC1D22B	ENSG00000065491.8	ENST00000373491.3	8	506	99.4071	0.0640346	0.1154	0.1455	0.1455	-2446.56	-2446.56	0.999854
KATNAL2	ENSG00000167216.16	ENST00000591522.1	4	155	80	0.884945	0.1239	0.32873	0.72228	-687.43	-673.311	7.38229e-07	-687.42	1.08397e-07	6	R131, T116, R86, R88, L89, K75
COL4A2	ENSG00000134871.17	ENST00000617564.1	9	42	85.7143	0.361612	0.215	0.44119	0.44119	-225.975	-225.975	0.999982
RBMS3	ENSG00000144642.21	ENST00000456853.1	6	434	99.3088	0.13104	0.0373	0.05651	0.05717	-1910.29	-1909.42	0.419465
ILDR1	ENSG00000145103.12	ENST00000462014.1	9	515	94.7573	0.290196	0.1691	0.42857	0.4367	-3078.3	-3073.46	0.007892	-3078.26	0.00193693	1	R18
MPLKIP	ENSG00000168303.6	ENST00000306984.6	9	180	98.3333	0.0456454	0.0604	0.09205	0.09205	-814.659	-814.659	0.999961
NEUROG3	ENSG00000122859.4	ENST00000242462.4	7	215	97.6744	0.269378	0.2407	0.52176	0.52398	-1372.41	-1372.4	0.992109
DUSP13	ENSG00000079393.20	ENST00000607131.5	9	199	98.4925	0.183425	0.1804	0.43182	0.43571	-1199.12	-1199.06	0.939363
GPLD1	ENSG00000112293.14	ENST00000230036.1	7	841	96.3139	0.208352	0.1075	0.23792	0.23801	-4459.08	-4458.4	0.503805
NR0B1	ENSG00000169297.7	ENST00000378963.1	9	106	96.2264	0.419195	0.2432	0.40581	0.4058	-584.261	-584.261	0.999999
NBEAL2	ENSG00000160796.16	ENST00000423436.1	3	255	100	0.122183	0.0393	0.0417	0.05588	-1075.76	-1075.33	0.653004
CADM3	ENSG00000162706.12	ENST00000416746.1	8	234	92.3077	0.0375882	0.1893	0.21295	0.21295	-1089.32	-1089.32	0.999862
ADTRP	ENSG00000111863.12	ENST00000485323.2	7	87	96.5517	0.720676	0.0512	0.22087	0.22228	-447.974	-447.479	0.609409
VIT	ENSG00000205221.12	ENST00000389975.7	9	679	97.7909	0.186607	0.1581	0.35937	0.35937	-4028.84	-4028.84	0.999988
SPATA5	ENSG00000145375.7	ENST00000274008.4	9	894	87.0246	0.230022	0.151	0.32931	0.33096	-4497.18	-4496.74	0.641423
PRKACB	ENSG00000142875.19	ENST00000394838.6	8	358	87.7095	0.657626	0.1682	2.25123	2.35668	-2715.6	-2714.11	0.224819
GTF3C1	ENSG00000077235.17	ENST00000561623.5	6	2085	93.6691	0.120818	0.109	0.17307	0.17307	-9758.81	-9758.81	0.999986
TREML2	ENSG00000112195.8	ENST00000483722.1	9	322	85.0932	0.714475	0.1826	0.59894	0.62668	-1879.56	-1876.12	0.0321098	-1879.35	0.0109714
PLIN4	ENSG00000167676.4	ENST00000301286.4	4	1358	72.7541	0.249646	0.2813	0.69639	0.85034	-6620.41	-6612.81	0.000501162	-6619.92	0.000163091	1	N644
PANX2	ENSG00000073150.13	ENST00000402472.2	5	78	96.1538	0.697444	0.0259	0.05715	0.15463	-288.899	-282.763	0.00216335	-288.877	0.000470832	1	A7
CLDN24	ENSG00000185758.8	ENST00000541814.1	9	221	98.6425	0.266311	0.1709	0.52918	0.52918	-1493.56	-1493.56	1
ZNF654	ENSG00000175105.6	ENST00000309495.6	8	582	95.0172	0.15305	0.1026	0.20864	0.20865	-2872.38	-2872.38	0.999148
C11orf49	ENSG00000149179.13	ENST00000526827.1	8	194	76.2887	0.0928866	0.3362	0.36649	0.36649	-827.377	-827.377	0.999778
FAM208A	ENSG00000163946.13	ENST00000614531.1	8	1036	99.0347	0.315355	0.0798	0.17148	0.17148	-5137.55	-5137.55	1
CTSD	ENSG00000117984.13	ENST00000637381.1	6	94	100	0.141483	0.2261	0.44462	0.44673	-518.28	-518.275	0.995124
KCNG3	ENSG00000171126.7	ENST00000394973.4	8	426	95.0704	0.0125159	0.0932	0.13679	0.1368	-1920.3	-1920.3	0.999683
TLR1	ENSG00000174125.7	ENST00000308979.6	9	787	99.6188	0.319878	0.1344	0.37082	0.37696	-4822.8	-4818.89	0.0200434	-4822.63	0.00621409
RALGAPA2	ENSG00000188559.13	ENST00000620717.4	9	238	98.7395	0.0195061	0.1125	0.15925	0.15924	-1154.98	-1154.98	0.999905
PARVG	ENSG00000138964.16	ENST00000415224.5	8	188	83.5106	0.209975	0.252	0.52085	0.56065	-967.659	-966.948	0.491226
DACT1	ENSG00000165617.14	ENST00000541264.2	9	556	98.2014	0.198383	0.182	0.40241	0.40335	-3405.41	-3405.32	0.91375
CBX8	ENSG00000141570.10	ENST00000427800.2	9	175	89.7143	0.0209686	0.4093	0.46594	0.46595	-907.687	-907.688	0.999426
PSMA5	ENSG00000143106.12	ENST00000538610.5	7	184	98.3696	0.0502414	0.0777	0.07774	0.07774	-811.023	-811.023	0.999969
HSPB6	ENSG00000004776.12	ENST00000592984.6	9	122	100	0.0117573	0.1687	0.27839	0.2804	-616.822	-616.82	0.998643
TECTB	ENSG00000119913.4	ENST00000369422.3	9	330	99.0909	0.105246	0.1629	0.25938	0.25981	-1775.69	-1774.33	0.256361
GBP2	ENSG00000162645.12	ENST00000370466.3	8	592	98.8176	0.235534	0.5318	1.0104	1.03788	-4382.2	-4379.57	0.0720821
ARHGAP21	ENSG00000107863.17	ENST00000320481.10	9	1408	96.1648	0.165497	0.1093	0.23763	0.23806	-7332.19	-7331.8	0.676193
AC068580-a-4	ENSG00000250644.3	ENST00000427721.3	7	335	98.5075	0.114547	0.1568	0.30467	0.31552	-1722.34	-1722.12	0.796337
GLS2	ENSG00000135423.12	ENST00000539272.5	9	281	92.5267	0.152505	0.0736	0.13615	0.13615	-1273.58	-1273.58	0.999963
ZNF330	ENSG00000109445.10	ENST00000506302.1	8	78	92.3077	0.0149487	0.1261	0.08601	0.08602	-316.468	-316.468	0.999993
SOX14	ENSG00000168875.2	ENST00000306087.2	9	241	85.4772	0.0861897	0.7837	100.084	100.084	-1348.19	-1348.19	0.999757
PEX3	ENSG00000034693.14	ENST00000367591.4	9	374	99.1979	0.0401127	0.1041	0.11493	0.11493	-1733.05	-1733.05	0.999964
ERICH2	ENSG00000204334.7	ENST00000409885.1	8	157	95.5414	0.251597	0.1016	0.16407	0.17691	-722.737	-722.334	0.668418
TOP1	ENSG00000198900.5	ENST00000361337.2	6	766	96.7363	0.0641917	0.1266	0.11988	0.12241	-3408.43	-3407.93	0.603915
KLRB1	ENSG00000111796.3	ENST00000229402.3	7	226	98.6726	0.71056	0.0995	0.34731	0.36188	-1326.93	-1324.81	0.119709
UTP6	ENSG00000108651.9	ENST00000579459.1	7	29	89.6552		0.1618	0.12004	0.12004	-111.024	-111.025	0.99988
COL16A1	ENSG00000084636.17	ENST00000373667.4	8	308	100	0.346974	0.1936	0.45473	0.47611	-1922.26	-1919.15	0.0445961	-1922.22	0.0130796
MMP8	ENSG00000118113.11	ENST00000532799.1	8	44	93.1818	0.604042	0.1162	0.35903	0.36158	-235.279	-235.117	0.850596
INPP5K	ENSG00000132376.19	ENST00000574955.1	8	52	94.2308	0.543934	0.1833	0.53809	0.55085	-332.14	-331.822	0.727818
ADGRD2	ENSG00000180264.11	ENST00000610875.1	9	42	90.4762	0.21202	0.5421	1.09216	1.09217	-267.795	-267.795	0.99998
DEFB119	ENSG00000180483.6	ENST00000376315.2	9	89	93.2584	0.809234	0.1261	0.39385	0.41005	-513.04	-511.234	0.164439
MDGA1	ENSG00000112139.14	ENST00000508399.1	7	77	90.9091		0.4753	0.56542	0.56544	-377.883	-377.883	0.999444
DAAM1	ENSG00000100592.15	ENST00000395125.1	7	1079	97.683	0.0586231	0.0685	0.09322	0.09322	-4861.78	-4861.78	0.999897
ZNF584	ENSG00000171574.17	ENST00000322834.7	8	146	87.6712	0.620627	0.3165	0.66662	0.69936	-893.541	-891.695	0.157972
FBXL3	ENSG00000005812.10	ENST00000417323.1	9	241	100	0.117585	0.142	0.19457	0.19248	-1222.49	-1220.69	0.165353
RMND5A	ENSG00000153561.12	ENST00000283632.4	8	392	98.2143	0.101275	0.0757	3.7735	3.77355	-2824.66	-2824.66	0.999971
TULP1	ENSG00000112041.12	ENST00000614066.4	6	541	98.5213	0.191332	0.1477	0.23268	0.23232	-2719.98	-2719.99	0.992377
BTF3L4	ENSG00000134717.17	ENST00000484036.1	8	146	91.0959	0.300659	0.1041	4.44257	5.88696	-1009.95	-1007.91	0.129764
ZNF329	ENSG00000181894.14	ENST00000358067.5	9	542	99.4465	0.157961	0.1979	0.34648	0.34728	-3201.7	-3201.69	0.992272
ANKRD17	ENSG00000132466.18	ENST00000639793.1	8	1123	92.6091	0.142748	0.0821	0.13127	0.13656	-4987.52	-4977.32	3.6875e-05	-4987.48	6.49453e-06	4	C656, A27, P20, S654
BCL11B	ENSG00000127152.17	ENST00000443726.2	9	701	72.4679	0.0855734	1.4429	98.5002	30.9316	-4297.91	-4292.83	0.00619945	-4288.91	0.00512603
UTS2B	ENSG00000188958.9	ENST00000432514.5	9	38	89.4737	0.435218	0.2626	0.72223	0.7484	-266.942	-266.703	0.787114
DCAF5	ENSG00000139990.17	ENST00000554681.1	9	210	100		0.1599	0.176	0.176	-1039.16	-1039.16	0.999298
ENDOG	ENSG00000167136.6	ENST00000372642.4	6	298	97.9866	0.100556	0.2754	0.41217	0.49113	-1560.61	-1560.24	0.695784
CRY1	ENSG00000008405.11	ENST00000549356.1	8	107	97.1963	0.254082	0.0582	0.08746	0.08745	-478.416	-478.416	0.99998
KCNE2	ENSG00000159197.3	ENST00000290310.3	9	124	97.5806	0.281827	0.2764	0.46765	0.46765	-742.651	-742.651	0.999999
KCNH2	ENSG00000055118.14	ENST00000330883.8	6	820	99.3902	0.042221	0.182	0.2875	0.28946	-4092.95	-4092.9	0.954189
NELFA	ENSG00000185049.14	ENST00000542778.5	6	540	99.4444	0.0310842	0.1418	0.17559	0.17559	-2486.67	-2486.67	0.999681
ZNF880	ENSG00000221923.8	ENST00000422689.2	8	578	95.3287	0.411582	0.2442	0.70394	0.74645	-4009.13	-4000.05	0.00011351	-4008.19	5.44123e-05	2	A425, D419
RP1L1	ENSG00000183638.5	ENST00000382483.3	4	2401	88.4215	0.481741	0.1333	0.34575	0.36773	-11923.2	-11914.2	0.000129436	-11922.6	4.0733e-05	2	E1328, T1327
CDH19	ENSG00000071991.8	ENST00000580157.2	9	65	100	0.570593	0.1749	0.48202	0.48929	-424.763	-424.38	0.68193
ZNF704	ENSG00000164684.13	ENST00000519936.1	9	189	97.8836	0.0910671	0.1494	0.18711	0.18711	-931.214	-931.215	0.999923
NBEA	ENSG00000172915.18	ENST00000629018.2	6	2947	95.4191	0.0178961	0.1226	0.15087	0.15119	-13495.1	-13495	0.841229
MMP23B	ENSG00000189409.13	ENST00000490017.1	8	88	96.5909	0.0427173	0.321	0.31387	0.31388	-427.15	-427.15	0.999703
KIAA1462	ENSG00000165757.8	ENST00000375377.1	7	1360	98.0147	0.283839	0.1044	0.23091	0.23465	-7229.09	-7225.43	0.0255198	-7228.51	0.012998	1	D494
PITPNA	ENSG00000174238.14	ENST00000539476.5	9	271	96.679	0.104807	0.3103	6.22359	9.84904	-1984.84	-1983.08	0.17233
PARVA	ENSG00000197702.11	ENST00000528916.1	9	209	100	0.00541245	0.0997	0.1538	0.1538	-1013.61	-1013.61	0.999981
UFSP2	ENSG00000109775.10	ENST00000505357.1	9	124	100	0.0716663	0.1571	0.31585	0.31585	-679.691	-679.691	0.999996
FBXO41	ENSG00000163013.11	ENST00000295133.9	4	876	89.4977	0.0519553	0.1812	0.24678	0.25083	-3826.78	-3825.2	0.207395
FBLIM1	ENSG00000162458.12	ENST00000332305.5	3	277	76.8953	0.540996	0.5238	1.27173	1.39506	-1597.01	-1594.43	0.0762582
TMEM38B	ENSG00000095209.11	ENST00000451560.1	4	81	96.2963	0.214288	0.0962	0.09579	0.09577	-360.885	-360.884	0.999325
TMEM136	ENSG00000181264.8	ENST00000529187.1	8	149	95.9732	0.304915	0.0756	0.15152	0.15152	-702.199	-702.199	0.999989
PAN3	ENSG00000152520.13	ENST00000399613.1	9	688	99.564	0.0489027	0.0759	0.12657	0.12711	-3278.86	-3278.79	0.928788
RBM24	ENSG00000112183.14	ENST00000318204.5	5	192	98.4375	0.0261579	0.1614	0.17893	0.17893	-892.364	-892.364	0.999988
AGTR2	ENSG00000180772.6	ENST00000371906.4	9	364	98.3516	0.158336	0.1199	0.23057	0.23057	-1910.67	-1910.67	0.999999
SIX5	ENSG00000177045.7	ENST00000622857.1	9	159	92.4528	0.0833164	0.3761	0.60367	0.61749	-920.628	-920.437	0.826413
SMIM4	ENSG00000168273.7	ENST00000476842.1	6	60	95	0.15802	0.0957	0.09881	0.1018	-249.767	-249.763	0.996401
KLC2	ENSG00000174996.11	ENST00000417856.5	9	623	99.5185	0.0579118	0.2003	0.31623	0.31749	-3364.27	-3364.35	0.925468
SCAF11	ENSG00000139218.17	ENST00000395453.2	9	78	91.0256	0.328881	0.0749	0.12977	0.12977	-323.869	-323.87	0.999253
CPT2	ENSG00000157184.6	ENST00000638135.1	9	55	89.0909	0.13736	0.2262	0.43675	0.43676	-270.434	-270.434	0.999942
CEACAM16	ENSG00000213892.11	ENST00000405314.2	9	426	97.8873	0.171659	0.1711	0.39772	0.39772	-2450.57	-2450.57	0.99999
SYT5	ENSG00000129990.14	ENST00000592470.1	7	152	100	0.456721	0.1291	0.25289	0.25863	-818.07	-817.565	0.603801
FGF6	ENSG00000111241.2	ENST00000228837.2	9	209	98.5646	0.247764	0.121	0.34415	0.35121	-1206.49	-1206.34	0.864015
WIPF3	ENSG00000122574.10	ENST00000242140.9	7	484	97.314	0.206577	0.1954	0.32645	0.33034	-2612.37	-2611.78	0.553727
PATE4	ENSG00000237353.6	ENST00000457514.2	9	99	46.4646	0.672843	0.1523	0.58206	0.60066	-318.299	-317.453	0.429081
LRRC8E	ENSG00000171017.10	ENST00000618098.4	9	797	96.9887	0.0591787	0.2471	15.924	27.1236	-6583.4	-6578.39	0.0066965	-6578.46	0.716828
SEMA6C	ENSG00000143434.15	ENST00000613223.1	7	538	97.7695	0.355067	0.0543	0.14104	0.1428	-2601.38	-2601.35	0.974047
SSRP1	ENSG00000149136.8	ENST00000529002.2	9	89	100	0.00946844	0.1695	0.24786	0.24786	-442.37	-442.37	0.999808
CASC4	ENSG00000166734.18	ENST00000557945.5	9	178	98.3146	0.125245	0.1468	0.22641	0.24535	-909.019	-908.494	0.591206
FAM214B	ENSG00000005238.19	ENST00000378557.1	7	539	99.4434	0.245794	0.0949	0.16961	0.16961	-2690.87	-2690.87	0.999999
MARCO	ENSG00000019169.10	ENST00000412481.1	9	63	100	1.15326	0.2244	0.67722	0.77378	-457.004	-454.824	0.113089
SRRM5	ENSG00000226763.4	ENST00000417606.2	4	716	94.9721	0.686598	0.1917	0.685	0.75554	-4516.65	-4499.9	5.32723e-08	-4516.64	7.19089e-09	6	D544, D484, C437, G167, L488, R413
ZNF365	ENSG00000138311.15	ENST00000614806.1	4	217	88.0184	0.413516	0.2396	0.46653	0.82847	-1127.16	-1118.51	0.000175149	-1127.14	3.23408e-05	3	E162, T166, F159
LGR5	ENSG00000139292.12	ENST00000540815.2	7	884	99.6606	0.156544	0.0641	0.13495	0.13495	-4378.37	-4378.37	0.999927
CABP7	ENSG00000100314.3	ENST00000216144.3	6	216	98.6111	0.0123962	0.1584	0.23226	0.24716	-1012.28	-1012.18	0.899648
PYY	ENSG00000131096.10	ENST00000592796.1	9	91	96.7033	0.365685	0.2362	0.63016	0.63016	-623.741	-623.742	0.999956
COA7	ENSG00000162377.5	ENST00000371538.4	9	232	98.7069	0.155619	0.1965	0.45088	0.45486	-1406.64	-1406.33	0.736126
TMEM71	ENSG00000165071.14	ENST00000519304.1	7	91	100	0.349569	0.1756	0.36168	0.36168	-530.931	-530.931	1
APOBR	ENSG00000184730.10	ENST00000431282.2	3	1089	98.6226	0.495359	0.0679	0.15903	0.16635	-4960.1	-4959.52	0.559669
MPDU1	ENSG00000129255.15	ENST00000574558.1	8	32	90.625		0.0487	0.03796	0.03796	-113.394	-113.394	0.999966
SIX3	ENSG00000138083.4	ENST00000260653.4	6	333	80.7808	0.230665	0.1719	0.53093	0.67324	-1473.8	-1466.14	0.000474384	-1473.24	0.000165159	6	G65, S26, I27, G61, A62, M79
CAPRIN2	ENSG00000110888.17	ENST00000540584.1	9	119	100	0.0672447	0.1086	0.1541	0.15588	-578.634	-578.243	0.676072
TEX48	ENSG00000230601.6	ENST00000612244.5	8	56	91.0714	0.933818	0.1293	0.69572	0.85521	-381.588	-379.767	0.161797
RTN4	ENSG00000115310.17	ENST00000402434.6	5	346	98.5549	0.14244	0.1531	0.24329	0.24329	-1792.21	-1792.21	0.999993
DEF6	ENSG00000023892.10	ENST00000444278.2	9	128	100	0.0131447	0.1355	0.17851	0.17851	-597.62	-597.62	0.999879
TPCN1	ENSG00000186815.12	ENST00000541517.5	8	889	99.6625	0.0975585	0.1635	0.24953	0.25979	-4621.45	-4620.82	0.533805
PCYT1A	ENSG00000161217.11	ENST00000443555.1	7	115	95.6522	0.0853732	0.2194	0.28089	0.28089	-587.691	-587.691	0.999957
SHANK2	ENSG00000162105.17	ENST00000449833.6	9	1262	99.2868	0.0796366	0.1389	0.24751	0.24916	-6638.19	-6637.27	0.400039
ZNF506	ENSG00000081665.13	ENST00000443905.6	7	445	95.0562	0.397591	0.2899	0.71986	0.72956	-2755.19	-2755.02	0.839287
INPP4A	ENSG00000040933.15	ENST00000074304.9	9	978	99.6933	0.0456472	0.1646	0.24316	0.24568	-5164.1	-5154.8	9.18081e-05	-5160.23	0.000980504	1	E390
ACSF3	ENSG00000176715.15	ENST00000614302.4	6	577	99.4801	0.189333	0.1614	0.30929	0.30934	-3170.6	-3170.6	0.999902
DIRC2	ENSG00000138463.8	ENST00000477647.1	9	116	86.2069	0.174561	0.1486	0.24442	0.24443	-485.1	-485.1	0.999932
SERPINA3	ENSG00000196136.17	ENST00000393078.4	7	424	94.1038	0.458395	0.5154	1.35448	1.52681	-3139.7	-3133.62	0.00228307	-3139.65	0.000514148	6	A353, E307, L233, I251, K236, F366
CHST6	ENSG00000183196.8	ENST00000390664.2	9	396	99.2424	0.0997167	0.2835	0.52654	0.53149	-2370.68	-2370.56	0.891334
IFT81	ENSG00000122970.15	ENST00000551273.1	9	104	97.1154	0.290641	0.1033	0.23528	0.25622	-527.474	-527.088	0.679788
SMCO3	ENSG00000179256.2	ENST00000316048.2	9	226	98.6726	0.311788	0.1916	0.34193	0.34493	-1286.43	-1286.31	0.885664
UBE2J2	ENSG00000160087.20	ENST00000347370.6	8	208	98.5577	0.028633	0.2809	0.38063	0.38059	-1191.58	-1191.57	0.991432
EYA1	ENSG00000104313.17	ENST00000388740.4	9	560	97.1429	0.0625341	0.0942	0.14456	0.14457	-2673.11	-2673.09	0.979542
C3orf14	ENSG00000114405.10	ENST00000542214.2	4	129	97.6744	0.380952	0.0119	0.02434	0.02434	-506.763	-506.763	0.999783
GAL	ENSG00000069482.6	ENST00000265643.3	9	124	95.1613	0.475983	0.2467	0.7232	0.81723	-846.836	-843.98	0.0575178
TRPC5OS	ENSG00000204025.7	ENST00000371970.2	9	112	97.3214	0.814657	0.1442	0.55403	0.60415	-668.551	-666.517	0.130778
MARK3	ENSG00000075413.17	ENST00000556744.1	7	332	99.0964	0.0357464	0.0993	0.11604	0.11604	-1549.17	-1549.17	0.999958
ENSA	ENSG00000143420.18	ENST00000362052.7	8	106	90.566	1.07375	0.0477	0.21107	0.22422	-504.188	-501.254	0.0532018
CCDC66	ENSG00000180376.16	ENST00000341455.10	6	231	95.671	0.547909	0.0496	0.11507	0.11885	-1003.43	-1002.56	0.417675
FST	ENSG00000134363.11	ENST00000497789.2	9	102	97.0588	0.0271694	0.0911	0.12368	0.13402	-470.546	-470.43	0.890529
TNS3	ENSG00000136205.16	ENST00000458317.6	6	251	95.6175	0.0428363	0.2094	0.24212	0.24212	-1225.54	-1225.54	0.999799
ZC3H7B	ENSG00000100403.11	ENST00000352645.4	7	978	99.4888	0.108372	0.105	0.22025	0.26931	-4863.16	-4823.15	4.19367e-18	-4858.37	4.7512e-17	10	A192, D193, T179, F180, S181, L177, E176, A188, L183, A189
GPATCH11	ENSG00000152133.14	ENST00000281932.5	3	157	92.3567	0.759348	0.0818	0.25023	0.53183	-732.157	-718.804	1.58752e-06	-732.045	2.66083e-07	1	S5
CLCN5	ENSG00000171365.15	ENST00000307367.2	9	747	98.929	0.147728	0.0909	0.2027	0.21343	-3858.89	-3841.14	1.93956e-08	-3858.35	4.41149e-09	10	I64, G65, L67, K41, S56, G57, W58, S43, W45, L47
CEBPE	ENSG00000092067.5	ENST00000206513.5	9	282	98.9362	0.100949	0.1658	0.2301	0.23011	-1410.6	-1410.6	0.999773
DPH7	ENSG00000148399.12	ENST00000277540.6	3	453	99.3377	0.334922	0.0857	0.15249	0.15462	-2142.45	-2142.26	0.826835
ZBTB47	ENSG00000114853.13	ENST00000505904.1	6	294	87.0748	0.110381	0.0628	50.0909	50.0907	-2091.52	-2091.31	0.807078
KCNA3	ENSG00000177272.8	ENST00000369769.3	7	576	93.2292	0.14917	0.1298	0.21082	0.22594	-2647.75	-2642.84	0.00736295	-2646.93	0.00422562	1	R285
ABCC5	ENSG00000114770.16	ENST00000265586.10	4	1395	99.7849	0.00816082	0.0857	0.07879	0.07879	-6202.12	-6202.12	0.994905
CHAF1A	ENSG00000167670.15	ENST00000589648.1	8	48	81.25	0.304542	0.4141	1.21389	1.85421	-281.673	-271.794	5.12182e-05	-281.644	9.0551e-06	3	F35, Q36, S37
ARFGEF3	ENSG00000112379.8	ENST00000251691.4	8	2178	99.6327	0.0562601	0.0973	0.16708	0.16711	-10903.2	-10902.7	0.613622
HPDL	ENSG00000186603.5	ENST00000334815.4	9	372	99.1935	0.236026	0.2432	0.49936	0.50351	-2342.4	-2342.2	0.820596
PIGX	ENSG00000163964.14	ENST00000639143.1	4	277	97.8339	0.453283	0.104	0.23564	0.23586	-1440.47	-1440.46	0.996347
PRRX2	ENSG00000167157.10	ENST00000372469.5	6	254	75.5906	0.159496	0.2754	0.74908	0.76822	-1165.54	-1165.44	0.905193
ZMYM1	ENSG00000197056.9	ENST00000611874.4	9	1143	93.4383	0.225413	0.1269	0.26477	0.2674	-5784.16	-5779.09	0.00630509	-5783.67	0.00246694
CCND3	ENSG00000112576.12	ENST00000616010.4	9	97	96.9072	0.334992	0.0575	0.15391	0.15391	-449.965	-449.965	0.999996
TSHZ2	ENSG00000182463.15	ENST00000329613.7	9	1031	98.8361	0.0987862	0.1978	0.30305	0.30313	-5760.63	-5760.6	0.97209
OR6Y1	ENSG00000197532.1	ENST00000302617.3	9	326	99.0798	0.455743	0.1147	0.36902	0.37298	-1971.35	-1970.49	0.423385
AQR	ENSG00000021776.10	ENST00000560117.1	3	180	97.7778	0.296782	0.0358	0.05866	0.05869	-774.077	-774.08	0.997528
HSH2D	ENSG00000196684.12	ENST00000586872.5	8	73	95.8904	0.341605	0.1227	0.22668	0.22668	-360.247	-360.247	0.999986
RGR	ENSG00000148604.13	ENST00000358110.6	8	254	98.8189	0.0566721	0.1811	0.25807	0.25904	-1334.59	-1334.57	0.97993
GZMH	ENSG00000100450.12	ENST00000382548.4	8	161	95.0311	0.777423	0.208	0.62003	0.6508	-1070.52	-1067.41	0.044964	-1070.47	0.0133687
TPPP	ENSG00000171368.11	ENST00000360578.6	7	220	93.1818	0.122872	0.3146	0.80409	0.80409	-1292.76	-1292.76	0.999995
ARSA	ENSG00000100299.17	ENST00000395619.3	7	510	96.4706	0.223573	0.1212	0.23589	0.24118	-2590.91	-2590.15	0.465157
CACNG5	ENSG00000075429.8	ENST00000307139.4	9	276	85.8696	0.0789916	0.9732	86.016	86.4498	-1713.81	-1713.81	0.997642
MAP3K5	ENSG00000197442.9	ENST00000359015.4	8	1375	92.5818	0.031225	0.0793	0.09946	0.09946	-5936.24	-5936.24	0.999783
TMEM209	ENSG00000146842.16	ENST00000471077.2	9	56	100	0.0313487	0.1815	0.21834	0.21314	-271.762	-270.859	0.405324
DNAJC2	ENSG00000105821.14	ENST00000412522.1	8	119	96.6387	0.17294	0.0782	0.12415	0.12429	-560.35	-560.351	0.998861
PRKCSH	ENSG00000130175.9	ENST00000591462.5	8	526	81.3688	0.138619	0.3112	0.55193	0.55786	-2656.55	-2656.39	0.854314
ARHGEF16	ENSG00000130762.14	ENST00000418137.1	6	180	83.3333	0.228241	0.2533	0.49982	0.64117	-904.42	-900.996	0.0325813	-903.669	0.0207662
SLC30A5	ENSG00000145740.18	ENST00000621204.4	9	361	98.0609	0.0383158	0.1306	0.20803	0.20803	-1816.12	-1816.12	0.999652
KCNJ8	ENSG00000121361.3	ENST00000537950.1	8	114	98.2456		0.0683	0.07556	0.07556	-482.727	-482.727	0.99969
S1PR5	ENSG00000180739.13	ENST00000617721.1	7	255	98.8235	0.229629	0.2321	0.42539	0.42539	-1501.34	-1501.34	0.999996
CPLX2	ENSG00000145920.14	ENST00000515094.1	8	135	86.6667	0.0156244	0.1859	0.18233	0.21303	-509.047	-508.396	0.521536
CTNNBIP1	ENSG00000178585.14	ENST00000377256.1	9	82	96.3415		0.1563	0.20789	0.20789	-371.442	-371.443	0.999593
CRISP1	ENSG00000124812.14	ENST00000329411.9	9	179	81.0056	0.713559	2.1888	4.2316	5.00873	-1508.28	-1507.05	0.29154
POLG2	ENSG00000256525.6	ENST00000578997.1	9	82	96.3415	0.145688	0.1125	0.23607	0.23903	-416.972	-416.858	0.892299
PRTN3	ENSG00000196415.9	ENST00000544537.2	5	216	98.1481	0.471942	0.7323	2.36451	2.36451	-1688.32	-1688.32	0.999997
TMC7	ENSG00000170537.12	ENST00000421369.3	5	614	99.5114	0.144815	0.0714	0.11164	0.11163	-2875.56	-2875.57	0.993923
CHRNA9	ENSG00000174343.5	ENST00000310169.2	9	480	99.375	0.099054	0.168	0.29027	0.29049	-2685.74	-2685.73	0.993597
HEATR5B	ENSG00000008869.11	ENST00000233099.5	7	2072	99.7104	0.0361352	0.1143	0.17596	0.17596	-10286.6	-10286.6	0.999778
CSF2RB	ENSG00000100368.13	ENST00000262825.9	8	890	93.1461	0.423102	0.1194	0.41457	0.42501	-5189.12	-5187.32	0.166764
WDR64	ENSG00000162843.17	ENST00000366552.6	8	1082	99.1682	0.246909	0.1779	0.37462	0.37592	-6470.07	-6469.59	0.613185
NALCN	ENSG00000102452.15	ENST00000376200.5	9	219	97.2603	0.039153	0.1416	0.2309	0.23033	-1118.41	-1118.43	0.981295
FCAMR	ENSG00000162897.14	ENST00000400962.7	9	266	89.4737	0.469404	0.1578	0.50468	0.51372	-1601.09	-1599.88	0.298396
BAHD1	ENSG00000140320.11	ENST00000560846.1	8	778	97.8149	0.167093	0.1427	0.30586	0.30586	-4376.23	-4376.23	0.999985
NXPE1	ENSG00000095110.7	ENST00000424269.5	5	548	98.9051	0.286245	0.1526	0.33683	0.37087	-3090.53	-3086.93	0.0274041	-3090.29	0.00951071
UBL3	ENSG00000122042.9	ENST00000380680.4	9	118	97.4576		0.0963	0.13721	0.13721	-543.143	-543.143	0.999632
REG4	ENSG00000134193.14	ENST00000369401.4	8	135	88.8889	0.527002	0.2595	0.6546	0.70115	-857.942	-856.737	0.29974
HCN4	ENSG00000138622.3	ENST00000261917.3	4	1204	99.7508	0.0619696	0.0875	0.09955	0.10855	-5253.63	-5251.83	0.164918
CNKSR3	ENSG00000153721.18	ENST00000424998.3	9	178	100	0.0942328	0.1706	0.30957	0.30956	-1040.19	-1040.18	0.997347
PYDC1	ENSG00000169900.7	ENST00000302964.3	8	90	94.4444	0.549122	0.26	1.08378	1.08378	-689.248	-689.248	0.999995
GAA	ENSG00000171298.12	ENST00000572080.1	9	93	77.4194	0.145545	0.2574	0.4344	0.4344	-403.187	-403.187	0.999978
ZNF699	ENSG00000196110.7	ENST00000308650.4	7	643	98.2893	0.115839	0.1761	0.26725	0.26755	-3433.72	-3433.68	0.964859
TPD52L1	ENSG00000111907.20	ENST00000524679.1	9	103	95.1456		0.1411	0.17992	0.17992	-467.268	-467.268	0.999629
RASGRF1	ENSG00000058335.15	ENST00000394745.3	7	490	99.3878	0.0521405	0.1684	0.20082	0.20101	-2422.23	-2422.23	0.99907
GPT	ENSG00000167701.13	ENST00000394955.2	9	497	96.5795	0.111599	0.2654	0.58701	0.59939	-3068.28	-3068.08	0.819094
FMO3	ENSG00000007933.12	ENST00000479749.1	8	218	100	0.1972	0.1856	0.3697	0.3697	-1301.23	-1301.23	0.999996
CCR6	ENSG00000112486.15	ENST00000400926.5	9	375	95.4667	0.228072	0.234	0.57848	0.58455	-2441.68	-2441.05	0.529814
PPM1E	ENSG00000175175.5	ENST00000308249.3	5	756	95.3704	0.189435	0.0514	0.07436	0.07616	-3276.13	-3274.99	0.316991
RAB33B	ENSG00000172007.5	ENST00000305626.5	9	230	99.1304	0.0527545	0.2252	0.26958	0.26958	-1223.48	-1223.48	0.999789
CNST	ENSG00000162852.13	ENST00000366511.1	9	138	94.9275	0.432423	0.2185	0.40799	0.40934	-804.07	-804.061	0.991183
DTNA	ENSG00000134769.21	ENST00000444659.5	9	744	97.043	0.054247	0.1238	0.19426	0.19426	-3754.89	-3754.89	0.999987
RNF122	ENSG00000133874.1	ENST00000256257.1	8	156	98.0769	0.0604197	0.1904	0.28381	0.28381	-838.946	-838.946	0.999827
TM7SF3	ENSG00000064115.10	ENST00000545600.1	8	116	100	0.418149	0.0983	0.20606	0.20938	-615.135	-614.708	0.652601
NXPH3	ENSG00000182575.7	ENST00000513748.1	7	355	94.3662	0.354318	0.1798	0.42742	0.47457	-1967.33	-1963.46	0.0207794	-1967.22	0.00612338
CRH	ENSG00000147571.4	ENST00000276571.4	9	197	96.9543	0.351134	0.1039	0.25054	0.25054	-1004.77	-1004.77	0.999999
ALOXE3	ENSG00000179148.9	ENST00000318227.3	8	844	98.4597	0.272932	0.1263	0.34973	0.36659	-4877.68	-4873.08	0.0100392	-4876.33	0.0106812	1	H87
UBE2I	ENSG00000103275.19	ENST00000566775.1	9	70	95.7143	0.0308481	0.2351	0.30846	0.30846	-362.952	-362.953	0.999921
CES3	ENSG00000172828.12	ENST00000543856.1	4	211	94.3128	0.401101	0.2548	0.45024	0.56951	-1135.46	-1130.88	0.0102608	-1135.22	0.00319019	1	V16
ELK3	ENSG00000111145.7	ENST00000549985.1	9	102	97.0588	0.39874	0.1005	0.2057	0.20538	-504.191	-504.191	0.999967
YIPF5	ENSG00000145817.16	ENST00000522203.5	9	101	100	0.103841	0.1602	0.18855	0.18855	-510.564	-510.564	0.999974
POLR2C	ENSG00000102978.12	ENST00000562599.5	7	47	93.617		0.1728	0.17833	0.17834	-188.606	-188.606	0.999767
NAV3	ENSG00000067798.14	ENST00000551162.1	8	253	98.8142	0.270846	0.1432	0.22932	0.22932	-1336.57	-1336.57	1
C1QTNF12	ENSG00000184163.3	ENST00000330388.2	5	303	85.1485	0.51654	0.114	0.28926	0.30199	-1377.86	-1376.89	0.381555
DCDC2B	ENSG00000222046.2	ENST00000409358.1	8	350	96	0.585966	0.1896	0.72182	0.87305	-2456.06	-2419	8.06046e-17	-2456.05	7.42963e-18	12	Q226, P227, P228, S230, K231, S232, P234, H235, R236, Q237, I119, R121
MAPK8IP1	ENSG00000121653.11	ENST00000395629.2	4	702	99.1453	0.070291	0.082	0.09005	0.13887	-3046.02	-3043.03	0.050045
TEX49	ENSG00000257987.5	ENST00000548054.2	6	47	85.1064	0.360803	0.5359	1.07081	1.25581	-277.91	-276.548	0.255976
INPP5J	ENSG00000185133.13	ENST00000412277.6	9	940	92.4468	0.197792	0.1464	0.338	0.36192	-5128.92	-5118.34	2.52617e-05	-5127.57	1.73645e-05	2	T32, S43
ZC2HC1B	ENSG00000118491.9	ENST00000237275.8	8	223	98.6547	0.3612	0.1555	0.41183	0.41248	-1364.96	-1364.69	0.757768
C17orf62	ENSG00000178927.17	ENST00000582545.2	9	85	100	0.0542655	0.2465	0.31558	0.31558	-458.434	-458.434	0.999999
WNT6	ENSG00000115596.3	ENST00000233948.3	7	366	99.1803	0.112801	0.1547	0.33258	0.33258	-1938.67	-1938.67	0.999946
TCEAL5	ENSG00000204065.2	ENST00000372680.1	9	207	97.1014	0.15702	0.1668	0.34759	0.3476	-1172.75	-1172.75	0.999945
HOXC8	ENSG00000037965.5	ENST00000040584.5	9	243	85.5967	0.106269	0.136	0.21865	0.28865	-1045.61	-1039.06	0.00142391	-1045.6	0.000298613	3	L9, F10, S11
TANGO6	ENSG00000103047.7	ENST00000261778.1	8	1095	99.1781	0.254209	0.1392	0.31409	0.31756	-6314.79	-6312.31	0.0839713
UQCC1	ENSG00000101019.21	ENST00000397556.7	9	227	97.3568	0.302198	0.1513	0.231	0.23434	-1156.8	-1156.7	0.905529
ZNF732	ENSG00000186777.11	ENST00000619749.1	7	585	97.4359	0.647353	0.1175	0.34539	0.35655	-3370.75	-3366.42	0.0131216	-3370.48	0.00439495	1	T223
NFKB1	ENSG00000109320.11	ENST00000508584.1	9	196	93.8776	0.00190747	0.112	110.339	7.32018	-1829	-1841.53	3.63704e-06	-1841.53	0.995348
NUP98	ENSG00000110713.15	ENST00000359171.8	6	1818	99.835	0.124871	0.0596	0.09452	0.09452	-8491.73	-8491.73	0.999993
PCF11	ENSG00000165494.11	ENST00000530906.1	9	198	94.4444	0.0750523	0.1116	0.1356	0.1356	-869.028	-869.028	0.999905
CDK12	ENSG00000167258.13	ENST00000559663.1	9	159	95.5975	0.307509	0.1103	0.23399	0.24725	-814.155	-812.545	0.199894
TMPRSS5	ENSG00000166682.10	ENST00000536856.5	7	148	93.2432	0.213786	0.2415	0.47708	0.47708	-874.082	-874.082	0.999981
ARHGAP17	ENSG00000140750.16	ENST00000573449.5	9	76	100	0.0448033	0.2181	0.2772	0.2772	-410.892	-410.892	0.999975
LRRC3	ENSG00000160233.7	ENST00000291592.5	9	258	96.124	0.163805	0.285	0.65457	0.65458	-1631.55	-1631.56	0.999844
POU4F3	ENSG00000091010.4	ENST00000230732.4	9	339	99.115	0.00473007	0.1056	0.15614	0.16258	-1590.21	-1589.87	0.712121
MRLN	ENSG00000227877.6	ENST00000628562.1	9	47	93.617	0.856592	0.0686	0.21529	0.22127	-217.07	-215.495	0.206962
TMEM169	ENSG00000163449.10	ENST00000433112.5	9	116	100	0.187955	0.2552	0.3596	0.36521	-676.718	-676.486	0.79305
CD34	ENSG00000174059.16	ENST00000356522.4	9	329	96.6565	0.705629	0.1816	0.66871	0.6809	-2368.38	-2366.36	0.13223
ZC3HAV1	ENSG00000105939.12	ENST00000471652.1	6	700	98.7143	0.659973	0.1869	0.59601	0.61421	-4752.7	-4739.8	2.49003e-06	-4750.43	4.0177e-06	9	L523, P35, G563, P229, C518, R295, N123, D508, E510
CDH5	ENSG00000179776.17	ENST00000614547.4	7	670	99.1045	0.0975353	0.2142	0.33496	0.33724	-3654.18	-3654.14	0.955823
ST3GAL3	ENSG00000126091.19	ENST00000372374.6	8	345	97.971	0.103476	0.0744	0.1004	0.1004	-1570.66	-1570.66	0.999946
WBP2	ENSG00000132471.11	ENST00000626827.2	5	232	90.5172	1.01836	0.3145	1.30191	1.37891	-1581.47	-1575.64	0.00293818	-1581.36	0.000720641	15	A130, Y155, M71, P73, Y172, M77, G12, V15, L112, Y110, L22, Y153, Y91, R125, G63
ZSCAN16	ENSG00000196812.4	ENST00000340487.4	9	349	98.2808	0.217329	0.1624	0.30195	0.30195	-1939.87	-1939.87	0.999999
VCPIP1	ENSG00000175073.7	ENST00000310421.4	9	1223	98.0376	0.0426532	0.0906	0.13214	0.13214	-5776.71	-5776.71	0.999989
SNX22	ENSG00000157734.13	ENST00000558466.5	8	121	86.7769	0.455095	0.2085	12.0285	50.6214	-1023.22	-1019.27	0.0192652	-1020.58	0.10615
RAB18	ENSG00000099246.16	ENST00000611151.4	6	183	98.3607		0.0594	0.05181	0.05181	-764.237	-764.237	0.999756
RAP2A	ENSG00000125249.6	ENST00000476869.1	8	109	94.4954	0.00878582	0.2944	0.71866	0.71872	-504.684	-504.685	0.999452
TLCD1	ENSG00000160606.10	ENST00000580518.1	8	147	100	0.125624	0.2814	0.39983	0.40716	-840.525	-839.149	0.252654
NOVA2	ENSG00000104967.6	ENST00000596784.1	8	40	100		0.0721	0.05695	0.05695	-148.405	-148.405	0.999885
TECRL	ENSG00000205678.7	ENST00000509536.1	9	145	96.5517	0.54793	0.1003	0.47446	0.47557	-919.182	-918.877	0.737367
SPSB2	ENSG00000111671.9	ENST00000432205.5	9	82	84.1463	0.549519	0.2348	0.76716	0.76812	-524.291	-524.289	0.997601
TRIM24	ENSG00000122779.17	ENST00000415680.6	7	1017	99.705	0.0345847	0.0674	0.08376	0.08375	-4631.14	-4631.14	0.993611
KAT5	ENSG00000172977.12	ENST00000533596.1	9	95	96.8421	0.148101	0.1545	0.24077	0.24077	-478.937	-478.937	0.999988
GRINA	ENSG00000178719.16	ENST00000529301.5	7	274	85.7664	0.165402	0.1385	0.20532	0.20532	-1182.25	-1182.25	0.999999
VSTM4	ENSG00000165633.12	ENST00000332853.8	8	321	88.785	0.135778	0.1426	0.31721	0.31723	-1626.74	-1626.73	0.994936
LMAN2	ENSG00000169223.14	ENST00000515209.5	6	326	99.0798	0.168249	0.1427	0.22323	0.22602	-1640.42	-1640.27	0.865322
IL12RB2	ENSG00000081985.10	ENST00000541374.5	9	636	97.7987	0.384429	0.1351	0.37529	0.37682	-3826.68	-3826.23	0.634412
CDK5RAP3	ENSG00000108465.14	ENST00000583697.1	5	272	98.8971	0.456354	0.0863	0.21092	0.21802	-1393.22	-1392.51	0.491414
SSUH2	ENSG00000125046.14	ENST00000544814.5	6	376	94.6809	0.107491	0.1897	0.24996	0.24996	-1876.85	-1876.85	0.999816
SLC20A2	ENSG00000168575.9	ENST00000518384.1	9	28	100		0.1265	0.13798	0.13798	-114.727	-114.727	0.999838
VAMP8	ENSG00000118640.10	ENST00000409760.1	5	100	93	0.297575	0.1663	0.23791	0.25792	-477.737	-476.861	0.416626
RGMB	ENSG00000174136.11	ENST00000513185.1	8	438	97.7169	0.195974	0.1521	0.22128	0.22167	-2270.79	-2270.76	0.967637
NR1H3	ENSG00000025434.18	ENST00000616973.4	9	454	97.7974	0.171731	0.1324	0.27503	0.27795	-2425.25	-2424.11	0.322699
CYTIP	ENSG00000115165.9	ENST00000435117.1	9	36	94.4444	0.0933583	0.2319	0.24257	0.24257	-177.982	-177.982	0.999966
HPGDS	ENSG00000163106.10	ENST00000295256.9	9	200	98.5	0.125075	0.1545	0.2551	0.25482	-1073.66	-1073.66	0.999823
C11orf70	ENSG00000137691.12	ENST00000529204.1	9	95	96.8421	0.162741	0.1064	0.17877	0.17879	-442.554	-442.554	0.99967
TAS1R2	ENSG00000179002.5	ENST00000375371.3	6	840	98.2143	0.339761	0.2047	0.50664	0.55892	-5010.72	-5006.46	0.0142329	-5009.78	0.00998685
TERB1	ENSG00000249961.9	ENST00000433154.5	8	728	98.0769	0.364293	0.1022	0.22109	0.22569	-3750.53	-3748.77	0.172408
ATG2B	ENSG00000066739.11	ENST00000359933.5	8	2079	99.6633	0.122264	0.068	0.12784	0.12784	-10104.8	-10104.8	0.999997
MASTL	ENSG00000120539.14	ENST00000477034.2	9	480	97.9167	0.389524	0.1703	0.39471	0.39478	-2860.23	-2860.22	0.988235
EIF3G	ENSG00000130811.11	ENST00000587993.5	7	41	90.2439	0.143777	0.0838	0.08723	0.08723	-160.447	-160.447	0.999998
TMEM65	ENSG00000164983.7	ENST00000297632.7	7	241	78.4232	0.320826	0.0905	0.20721	0.2227	-1001.01	-999.651	0.255917
ENPP6	ENSG00000164303.10	ENST00000512353.1	8	194	100	0.054401	0.2881	0.40258	0.40406	-1125.74	-1125.63	0.895151
SIAH3	ENSG00000215475.4	ENST00000400405.3	8	270	98.8889	0.165509	0.095	0.18914	0.19156	-1342.76	-1342.16	0.549194
CNTD2	ENSG00000105219.8	ENST00000513948.1	9	202	93.5644	0.262625	0.1562	0.41356	0.41635	-1165.19	-1165.18	0.989684
SMPDL3B	ENSG00000130768.14	ENST00000549094.1	5	408	98.0392	0.193338	0.2587	0.40308	0.41636	-2198.97	-2198.16	0.444147
TMEM231	ENSG00000205084.10	ENST00000615437.1	8	54	90.7407	0.191586	0.2454	0.58996	0.59004	-294.612	-294.612	0.999984
TM4SF4	ENSG00000169903.6	ENST00000465758.1	8	81	100	0.365067	0.0879	0.20817	0.20818	-419.393	-419.393	0.999476
TREH	ENSG00000118094.11	ENST00000397925.2	8	553	99.2767	0.246697	0.1566	0.36066	0.36671	-3249.1	-3248.8	0.74425
PCDH1	ENSG00000156453.13	ENST00000514773.1	9	150	100	0.126167	0.1462	0.25678	0.25678	-789.86	-789.86	1
ABHD6	ENSG00000163686.14	ENST00000485900.1	8	173	100	0.0605247	0.1511	0.19862	0.19862	-880.242	-880.242	0.999937
ACE	ENSG00000159640.15	ENST00000428043.5	6	1243	87.2084	0.105008	0.152	0.18716	0.20287	-5293.04	-5288.24	0.00823056	-5292.94	0.00218739	1	R442
SCG3	ENSG00000104112.8	ENST00000558709.1	9	57	100	0.110493	0.148	0.20184	0.20183	-289.113	-289.114	0.999987
LSR	ENSG00000105699.16	ENST00000361790.7	7	650	94.1538	0.266812	0.1011	0.21366	0.21368	-3149.14	-3149.14	0.998567
OVOL1	ENSG00000172818.9	ENST00000532448.1	9	206	98.5437	0.04608	0.2119	0.32243	0.32244	-1080.11	-1080.11	0.999515
CSF1R	ENSG00000182578.13	ENST00000543093.1	9	307	99.0228	0.350556	0.1744	0.54712	0.55818	-2047.52	-2046.09	0.239019
C16orf74	ENSG00000154102.10	ENST00000602766.1	9	30	90	0.255728	0.2583	0.68941	0.68939	-195.688	-195.688	0.999995
HELQ	ENSG00000163312.10	ENST00000510985.1	9	1035	99.1304	0.268052	0.1209	0.26614	0.27083	-5753.68	-5749.06	0.00985337	-5753.66	0.00240778
HOXB7	ENSG00000260027.4	ENST00000239165.8	8	218	98.6239	0.209381	0.1104	0.1699	0.17134	-1065.12	-1064.93	0.83103
COBL	ENSG00000106078.17	ENST00000395542.6	9	1272	96.5409	0.29908	0.1941	0.48401	0.48429	-8071.04	-8069.25	0.166458
GGA3	ENSG00000125447.16	ENST00000579743.2	9	46	100	0.0652651	0.1025	50.1193	50.1193	-295.136	-295.193	0.944054
ANGEL2	ENSG00000174606.13	ENST00000535388.2	9	376	99.2021	0.0707743	0.0831	0.16381	0.16382	-1867	-1867	0.999917
ASF1A	ENSG00000111875.7	ENST00000229595.5	9	205	90.7317	0.101104	0.1408	0.2798	0.46648	-969.866	-960.984	0.000138826	-969.515	3.61806e-05	6	L34, F22, Q23, E25, I26, T27
PRR7	ENSG00000131188.11	ENST00000510492.1	8	275	81.8182	0.054129	0.1529	0.22927	0.22977	-1084.64	-1084.64	0.999283
ARMS2	ENSG00000254636.1	ENST00000528446.1	3	108	91.6667	1.97316	0.0392	0.21619	1.14631	-499.505	-490.255	9.6046e-05	-499.505	1.69781e-05	2	R88, Q87
CAPN3	ENSG00000092529.23	ENST00000318023.11	6	774	99.6124	0.162216	0.1	0.18596	0.19753	-3899.6	-3893.59	0.00245564	-3898.71	0.00138216	4	E464, T539, K463, E535
PROX2	ENSG00000119608.12	ENST00000556489.3	7	593	99.4941	0.602146	0.0915	0.23695	0.24072	-3249.49	-3247.65	0.159812
TCTN2	ENSG00000168778.11	ENST00000303372.6	6	698	99.5702	0.29678	0.1033	0.20529	0.20529	-3649.33	-3649.33	0.999992
LRRC55	ENSG00000183908.5	ENST00000497933.1	8	342	99.1228	0.190014	0.1297	0.25491	0.30256	-1805.77	-1800	0.00311337	-1805.51	0.000898037	2	D24, T8
PRSS54	ENSG00000103023.11	ENST00000219301.8	9	396	89.899	0.433011	0.256	0.59331	0.59333	-2518.94	-2518.94	0.999831
DBX1	ENSG00000109851.6	ENST00000524983.2	9	344	91.8605	0.182597	0.1656	0.39007	0.39008	-1880.39	-1880.36	0.970962
FHOD3	ENSG00000134775.15	ENST00000585579.2	3	375	98.1333	0.0838799	0.0537	0.06427	0.06428	-1621.97	-1621.97	0.999992
RGS4	ENSG00000117152.13	ENST00000528938.1	8	143	95.1049	0.0410276	4.2027	3.65309	3.65309	-1031.2	-1031.2	0.999954
CD83	ENSG00000112149.9	ENST00000379153.3	9	206	94.6602	0.183089	0.2491	0.47447	0.47447	-1242.98	-1242.98	0.999996
SLC4A5	ENSG00000188687.17	ENST00000346834.8	4	1138	97.891	0.0999987	0.0596	0.06288	0.06291	-4845.06	-4845.07	0.99511
MSI2	ENSG00000153944.10	ENST00000579180.2	9	152	98.0263	0.0286046	0.1218	0.12583	0.12583	-695.719	-695.719	0.999948
SYNGR4	ENSG00000105467.8	ENST00000595322.1	8	75	96	0.460938	0.1426	0.52252	0.53816	-454.695	-454.464	0.793688
ARSH	ENSG00000205667.2	ENST00000381130.2	8	563	86.8561	0.210771	0.5048	0.89108	0.89108	-3716.47	-3716.47	1
CACNA2D1	ENSG00000153956.15	ENST00000356253.9	8	1104	93.5688	0.0590587	0.0831	0.12615	0.12633	-4924.8	-4922.68	0.119987
CLSTN1	ENSG00000171603.16	ENST00000361311.4	9	972	92.1811	0.0651789	0.2591	0.43101	0.43195	-5399.82	-5399.11	0.494216
FAM229B	ENSG00000203778.7	ENST00000604268.1	8	81	96.2963	0.32689	0.1838	0.36329	0.43219	-467.537	-465.552	0.137411
GUCY1A2	ENSG00000152402.10	ENST00000347596.2	7	754	98.4085	0.0791921	0.0644	0.11935	0.11909	-3597.59	-3597.08	0.600418
EDNRA	ENSG00000151617.15	ENST00000358556.8	9	319	99.0596	0.0951827	0.1227	0.16596	0.16716	-1577.72	-1576.37	0.259458
KCNJ1	ENSG00000151704.15	ENST00000392666.5	8	373	99.1957	0.170226	0.0833	0.15223	0.15223	-1857.94	-1857.94	1
PDCD4	ENSG00000150593.17	ENST00000393104.6	9	459	97.8214	0.126021	0.1023	0.16228	0.16299	-2217	-2216.68	0.7234
GLCCI1	ENSG00000106415.12	ENST00000438949.1	9	191	98.4293	0.13929	0.0783	0.13866	0.13955	-913.086	-913.07	0.984123
MECP2	ENSG00000169057.21	ENST00000640414.1	9	271	85.6089	0.126897	0.5579	1.20523	1.35331	-1622.28	-1616.87	0.00446582	-1622.14	0.00116659	6	P182, G183, K171, S204, G237, K175
CACUL1	ENSG00000151893.14	ENST00000493518.5	9	304	95.7237	0.158443	0.0963	0.16104	0.16104	-1459.29	-1459.29	0.999933
PRDM1	ENSG00000057657.15	ENST00000369089.3	9	692	99.1329	0.113898	0.181	0.24997	0.24997	-3655.72	-3655.72	0.999986
TRAF1	ENSG00000056558.10	ENST00000540010.1	9	417	99.2806	0.113214	0.2048	0.38624	0.38839	-2435.48	-2435.37	0.891636
GMEB1	ENSG00000162419.12	ENST00000294409.2	8	574	99.4774	0.0218582	0.1355	0.14471	0.14471	-2721.69	-2721.69	0.997775
POU3F4	ENSG00000196767.6	ENST00000373200.4	8	362	89.2265	0.0470904	0.1775	0.21767	0.21978	-1623.69	-1621.7	0.137206
S100A9	ENSG00000163220.10	ENST00000368738.3	9	115	89.5652	0.699026	0.2036	0.78021	0.82177	-733.586	-732.196	0.248988
ARHGEF10L	ENSG00000074964.16	ENST00000167825.5	7	612	90.5229	0.0787483	0.1189	0.21848	0.23114	-2823.98	-2822.59	0.250871
CHRNE	ENSG00000108556.7	ENST00000293780.4	4	494	98.9879	0.214244	0.2347	0.28775	0.29485	-2530.48	-2530.14	0.715604
PARP15	ENSG00000173200.12	ENST00000493645.1	8	376	98.9362	0.741938	0.1316	0.46256	0.50563	-2388.63	-2378.17	2.88463e-05	-2388.38	6.26166e-06	4	A80, T81, G147, C135
ZNF44	ENSG00000197857.13	ENST00000354656.3	8	65	83.0769	0.878	0.2615	0.89351	1.03955	-402.579	-400.416	0.115036
OVGP1	ENSG00000085465.12	ENST00000369732.3	5	679	98.9691	0.409235	0.1217	0.3483	0.35503	-3883.29	-3881.96	0.264284
TMEM266	ENSG00000169758.12	ENST00000561302.5	9	122	95.082	0.681738	0.0475	0.15956	0.15957	-587.685	-587.686	0.999159
NXN	ENSG00000167693.16	ENST00000537628.6	7	187	98.3957	0.0437017	0.2923	0.38065	0.38065	-967.436	-967.436	0.999884
GCG	ENSG00000115263.14	ENST00000375497.3	9	181	97.7901	0.37849	0.1236	0.20592	0.2083	-926.62	-926.454	0.847266
TCL1B	ENSG00000213231.12	ENST00000340722.7	5	129	72.8682	0.547158	0.3365	1.71371	1.99719	-852.945	-855.714	0.0627117
KCNJ5	ENSG00000120457.11	ENST00000533599.1	8	420	98.5714	0.0609645	0.2013	0.33233	0.33233	-2300.22	-2300.22	0.999861
SLC35B4	ENSG00000205060.10	ENST00000470969.2	9	232	98.7069	0.102339	0.1344	0.19542	0.19677	-1175.37	-1175.35	0.980027
C9orf92	ENSG00000205549.8	ENST00000433347.1	7	72	100	0.743573	0.0838	0.2727	0.27197	-414.511	-414.438	0.928839
C1orf115	ENSG00000162817.6	ENST00000294889.5	8	143	95.8042	0.242734	0.1471	0.28775	0.29311	-741.584	-741.349	0.790587
LIN7A	ENSG00000111052.7	ENST00000552093.1	9	130	95.3846	0.131702	0.1268	0.24052	0.2373	-661.829	-661.532	0.743059
NAT10	ENSG00000135372.8	ENST00000615292.1	8	835	98.9222	0.058225	0.1619	0.25934	0.26223	-4466.61	-4462.03	0.0103266	-4465.86	0.00565995	1	V60
STUB1	ENSG00000103266.10	ENST00000565813.1	9	24	87.5		0.6795	0.84341	0.84342	-117.718	-117.719	0.999844
ZKSCAN5	ENSG00000196652.11	ENST00000454175.1	9	223	98.6547	0.23827	0.1634	0.27773	0.27773	-1218.43	-1218.43	0.999998
SOX3	ENSG00000134595.8	ENST00000370536.4	5	447	86.5772	0.0980316	0.1	0.13401	0.13401	-1790.29	-1790.29	0.999962
DUSP7	ENSG00000164086.9	ENST00000469623.1	9	276	85.5072	0.143214	0.1658	0.30124	0.29956	-1227.41	-1227.37	0.957587
ELOB	ENSG00000103363.14	ENST00000572954.1	8	67	94.0299	0.939001	0.1947	0.53546	0.84061	-381.17	-374.228	0.000966494	-380.828	0.00028015	1	M1
CCDC172	ENSG00000182645.5	ENST00000333254.3	9	259	94.5946	0.253957	0.1829	0.34814	0.35153	-1403.41	-1402.35	0.345304
TXNDC15	ENSG00000113621.14	ENST00000358387.8	8	361	99.169	0.304073	0.0727	0.15323	0.15324	-1824.34	-1824.34	0.999999
ZFP28	ENSG00000196867.7	ENST00000589836.1	8	147	97.9592	0.533725	0.1184	0.41024	0.41694	-910.755	-910.245	0.600786
APC2	ENSG00000115266.11	ENST00000233607.6	4	2304	97.3958	0.11785	0.1397	0.1882	0.19261	-10413.2	-10412.5	0.482856
NR1D1	ENSG00000126368.5	ENST00000246672.3	7	615	99.0244	0.0739649	0.0939	0.13388	0.13387	-2910.72	-2910.72	0.999816
NSRP1	ENSG00000126653.17	ENST00000612959.4	7	505	97.4257	0.31476	0.1679	0.29787	0.30739	-2644.56	-2643.5	0.345573
PLEKHA2	ENSG00000169499.14	ENST00000616834.1	6	377	99.2042	0.142825	0.0731	0.09998	0.1	-1764.38	-1764.39	0.997879
CLTCL1	ENSG00000070371.15	ENST00000449918.1	4	169	100	0.221899	0.0847	0.10112	0.10112	-767.462	-767.462	0.999996
EDN3	ENSG00000124205.15	ENST00000371028.6	8	239	83.2636	0.272669	0.1683	0.35764	0.35764	-1182.74	-1182.74	0.999999
SHISA5	ENSG00000164054.15	ENST00000612611.1	4	171	77.7778	0.755579	0.2527	0.92183	0.99445	-991.178	-987.73	0.0318224	-991.131	0.00911044	1	T53
CRIP3	ENSG00000146215.13	ENST00000274990.4	4	218	93.578	0.395287	0.1118	0.13094	0.13094	-956.956	-956.956	0.999976
RETN	ENSG00000104918.7	ENST00000221515.5	7	109	97.2477	0.491283	0.1619	0.48013	0.48323	-675.342	-675.212	0.87858
AP3D1	ENSG00000065000.15	ENST00000590683.2	3	203	98.0296	0.0894942	0.0257	0.03041	0.34845	-834.273	-832.636	0.194424
C7orf72	ENSG00000164500.6	ENST00000297001.6	9	439	97.4943	0.392486	0.1278	0.40362	0.40688	-2680.11	-2679.87	0.785245
MAN1A1	ENSG00000111885.6	ENST00000368468.3	5	654	98.9297	0.161804	0.0819	0.10777	0.10777	-3061.63	-3061.63	0.999653
A3GALT2	ENSG00000184389.9	ENST00000442999.3	7	341	94.1349	0.364048	0.2128	0.52153	0.56429	-2035.75	-2034.57	0.306204
WNT8B	ENSG00000075290.7	ENST00000343737.5	9	352	99.1477	0.0551782	0.1208	0.1761	0.1761	-1724.71	-1724.71	0.999876
ELOVL3	ENSG00000119915.4	ENST00000370005.3	9	271	98.893	0.424693	0.196	0.52776	0.58141	-1715.82	-1710.05	0.00311845	-1715.79	0.00070152	3	I105, I108, D109
CAV3	ENSG00000182533.6	ENST00000397368.2	9	152	89.4737		0.2067	0.27285	0.27286	-673.559	-673.56	0.999032
SUCLG1	ENSG00000163541.11	ENST00000442240.5	9	105	91.4286	0.272834	0.2274	0.49004	0.51121	-627.108	-624.059	0.0474007	-626.777	0.0197198	1	E65
CDON	ENSG00000064309.14	ENST00000534818.1	7	111	100	0.398612	0.2282	0.51852	0.53368	-741.882	-741.104	0.459079
ZBTB26	ENSG00000171448.8	ENST00000373654.1	9	442	99.3213	0.0264752	0.0444	0.05444	0.05443	-1913.2	-1913.2	0.996962
EZR	ENSG00000092820.17	ENST00000392177.8	3	587	95.0596	0.00874636	0.1715	5.88096	5.88089	-3635.62	-3635.62	0.999766
PDE4D	ENSG00000113448.18	ENST00000638939.1	9	125	88.8	0.0356869	0.0907	0.12246	0.12246	-529.542	-529.542	0.999958
SLCO5A1	ENSG00000137571.10	ENST00000530307.1	9	794	98.4887	0.122087	0.1832	0.32828	0.3296	-4596.92	-4596.58	0.713679
TRIP10	ENSG00000125733.17	ENST00000600428.5	7	438	87.8995	0.0431948	0.2469	0.28612	0.28612	-2047.35	-2047.35	0.999645
TUBB1	ENSG00000101162.3	ENST00000217133.1	8	452	99.3363	0.0591888	0.2034	0.30659	0.30682	-2438.65	-2438.29	0.698647
SSR4	ENSG00000180879.13	ENST00000370085.3	7	149	97.9866	0.123635	0.3097	0.5274	0.52972	-890.453	-890.425	0.972567
TXN	ENSG00000136810.12	ENST00000374517.5	8	106	90.566	0.456144	0.1702	0.6738	0.74282	-632.39	-617.497	3.40638e-07	-632.352	5.01775e-08	6	A17, S67, I53, E6, T9, H43
PRR29	ENSG00000224383.7	ENST00000580752.1	7	38	89.4737	0.712232	0.127	0.61531	0.85671	-207.06	-205.975	0.337809
BDKRB2	ENSG00000168398.6	ENST00000539359.1	9	365	94.7945	0.205619	0.1959	0.45093	0.47526	-2104.52	-2104	0.60005
C3AR1	ENSG00000171860.4	ENST00000546241.1	9	146	100	0.262598	0.151	0.35958	0.36865	-861.452	-857.925	0.0293904	-861.142	0.0111942
SH3BGRL	ENSG00000131171.12	ENST00000373212.5	9	115	97.3913	0.00748632	0.1439	0.16635	0.16967	-536.561	-536.537	0.976444
GPR78	ENSG00000155269.11	ENST00000382487.4	8	364	96.7033	0.320793	0.1572	0.4439	0.4447	-2193.11	-2193.06	0.958659
H6PD	ENSG00000049239.12	ENST00000602477.1	8	803	99.5019	0.153633	0.2392	0.43715	0.45862	-4628.03	-4625.56	0.0846912
GFPT1	ENSG00000198380.12	ENST00000357308.8	8	700	99.5714	0.0808522	0.0648	0.1261	0.12685	-3360.14	-3358.22	0.147872
ORC1	ENSG00000085840.12	ENST00000371566.1	8	862	95.1276	0.299898	0.1678	0.39794	0.40435	-5041.98	-5039.03	0.0523629
MEX3B	ENSG00000183496.5	ENST00000558133.1	6	159	71.6981	0.252596	0.2365	0.42377	0.42377	-662.732	-662.732	0.999995
LIN52	ENSG00000205659.10	ENST00000554938.1	7	97	88.6598	0.143006	0.1119	0.11441	0.11441	-399.488	-399.488	0.999981
RPS6KA2	ENSG00000071242.11	ENST00000511034.1	9	36	100		0.4113	0.30895	0.30895	-173.3	-173.3	0.999871
ZNF558	ENSG00000167785.8	ENST00000301475.1	8	403	96.7742	0.111704	0.0916	0.17907	0.17907	-2011.47	-2011.47	0.999999
CD101	ENSG00000134256.12	ENST00000256652.8	9	1022	99.5108	0.326476	0.1313	0.40785	0.41008	-6432.99	-6432.39	0.552128
ZBTB37	ENSG00000185278.15	ENST00000427304.5	9	504	99.4048	0.0635901	0.0679	0.10297	0.10316	-2369.47	-2369.33	0.872618
GDI1	ENSG00000203879.11	ENST00000630693.2	3	148	97.973	0.111426	0.0791	0.10473	0.12289	-649.456	-649.263	0.823872
ALLC	ENSG00000151360.9	ENST00000252505.3	6	392	98.7245	0.184019	0.1267	0.20354	0.20393	-2023.23	-2023.23	0.996337
DCAF1	ENSG00000145041.15	ENST00000335891.5	7	1059	96.3173	0.0141678	0.1197	0.15038	0.15038	-4929.68	-4929.68	0.999852
ALPK3	ENSG00000136383.6	ENST00000258888.5	4	1908	89.6751	0.464796	0.0923	0.22146	0.24375	-8919.71	-8910.83	0.000139375	-8919.32	3.77461e-05	1	K137
PHLDB3	ENSG00000176531.10	ENST00000601646.1	8	101	87.1287	0.585611	0.2384	1.16779	1.27624	-784.486	-780.743	0.0236945	-784.461	0.00639637	1	I78
SLC13A3	ENSG00000158296.13	ENST00000290317.9	9	556	99.4604	0.130215	0.1276	0.27216	0.274	-3014.75	-3014.62	0.880364
DGCR2	ENSG00000070413.19	ENST00000545799.5	9	551	89.6552	0.0593155	0.185	0.29414	0.29529	-2666.98	-2666.33	0.523701
PARP8	ENSG00000151883.17	ENST00000514342.6	9	495	92.9293	0.0523483	0.0987	0.19319	0.19318	-2396.02	-2395.88	0.867162
C17orf64	ENSG00000141371.12	ENST00000269127.4	7	237	97.4684	0.359488	0.1737	0.50657	0.50657	-1542.17	-1542.17	0.999996
GLYATL3	ENSG00000203972.9	ENST00000545705.1	9	156	93.5897	0.376737	0.1596	0.56049	0.56174	-952.983	-951.587	0.247709
FEZ1	ENSG00000149557.12	ENST00000527534.1	9	79	100	0.0820917	0.106	0.19542	0.19542	-386.956	-386.956	0.999972
FBXO6	ENSG00000116663.10	ENST00000449067.1	7	249	98.7952	0.151574	0.1401	0.23255	0.23255	-1279.58	-1279.58	0.999814
JAG1	ENSG00000101384.11	ENST00000622545.1	9	74	89.1892	0.0969937	0.1947	0.20644	0.23924	-318.194	-317.185	0.364886
SARM1	ENSG00000004139.13	ENST00000579593.1	8	107	95.3271	0.0563287	0.2409	0.2151	0.2151	-481.369	-481.369	0.999972
MTM1	ENSG00000171100.14	ENST00000424519.1	9	103	100	0.449917	0.0414	0.14443	0.18446	-513.897	-510.566	0.0357463	-513.861	0.0102563
EDIL3	ENSG00000164176.12	ENST00000380138.3	8	471	99.3631	0.0697233	0.0802	0.12039	0.12039	-2239.06	-2239.06	0.999922
CTNNA1	ENSG00000044115.20	ENST00000540387.5	7	537	98.8827	0.0198717	0.1037	0.13269	0.13991	-2516.52	-2513.16	0.0346861	-2515.45	0.0322787
GCNT4	ENSG00000176928.5	ENST00000322348.5	9	454	99.3392	0.120945	0.1604	0.23446	0.23446	-2396.76	-2396.76	0.999996
RGS14	ENSG00000169220.17	ENST00000511890.1	8	437	91.9908	0.208433	0.2111	0.45313	0.45536	-2505.68	-2504.42	0.284658
UCP3	ENSG00000175564.12	ENST00000544614.1	9	96	100	0.491792	0.1748	0.35376	0.35376	-555.659	-555.659	0.999911
KIAA2012	ENSG00000182329.12	ENST00000541917.6	4	1181	99.492	0.535413	0.078	0.19747	0.19787	-6006.16	-6006.1	0.945203
ZCCHC14	ENSG00000140948.11	ENST00000561928.1	8	846	91.844	0.0685894	0.226	0.32643	0.33124	-4274.77	-4273.2	0.207376
PTH	ENSG00000152266.6	ENST00000529816.1	9	116	97.4138	0.282596	0.1285	0.23571	0.23571	-598.07	-598.07	0.999975
SCAI	ENSG00000173611.17	ENST00000494102.2	6	33	90.9091	0.295359	0.1004	0.21955	0.25096	-147.82	-147.086	0.480244
LRRN1	ENSG00000175928.5	ENST00000319331.3	9	717	99.5816	0.0461863	0.1181	0.1935	0.19351	-3675.34	-3675.34	0.999989
FAM170B	ENSG00000172538.6	ENST00000311787.5	4	284	98.9437	0.253294	0.1247	0.2118	0.21541	-1385.71	-1385.64	0.931503
PIH1D2	ENSG00000150773.10	ENST00000431456.5	9	289	93.4256	0.373283	0.122	0.3007	0.30101	-1561.22	-1561.08	0.867777
FAM96B	ENSG00000166595.11	ENST00000567511.1	8	161	86.3354	0.0647188	0.2094	0.34139	0.34162	-782.739	-782.729	0.989743
OR10Q1	ENSG00000180475.4	ENST00000316770.2	9	320	95	0.43556	0.621	1.52315	1.6451	-2556.78	-2553.67	0.0443701	-2555.2	0.0803018
TACR3	ENSG00000169836.4	ENST00000304883.2	9	466	96.3519	0.177171	0.1175	0.28128	0.28489	-2536.41	-2535.91	0.604273
CD2	ENSG00000116824.4	ENST00000369477.1	9	134	95.5224	0.367191	0.2621	0.68535	0.69487	-893.328	-892.792	0.585106
TMEM63B	ENSG00000137216.18	ENST00000323267.10	7	833	99.6399	0.0415626	0.0627	0.07629	0.07848	-3642.92	-3641.56	0.25873
CLIP3	ENSG00000105270.14	ENST00000590559.2	7	133	100	0.014529	0.1363	0.18885	0.18885	-626.031	-626.031	0.999958
SLFN12L	ENSG00000205045.8	ENST00000628453.1	5	589	95.0764	0.533794	0.1162	0.273	0.30689	-3052.3	-3034.22	1.40517e-08	-3050.23	1.52374e-08	8	P561, E563, M549, K470, V76, Q565, C366, W543
NEK8	ENSG00000160602.13	ENST00000592510.1	8	260	100	0.111388	0.1792	0.35352	0.35843	-1477.26	-1477.12	0.865545
GABRG1	ENSG00000163285.7	ENST00000295452.4	8	466	99.3562	0.0388143	0.0911	0.1313	0.1313	-2219.88	-2219.88	0.999741
SIRPD	ENSG00000125900.12	ENST00000381623.3	8	198	96.4646	0.967174	0.0733	0.32923	0.33612	-1158.79	-1154.37	0.0120336	-1158.05	0.00663268	1	R105
CHRM5	ENSG00000184984.9	ENST00000557872.1	9	533	99.4371	0.335702	0.1496	0.32772	0.33274	-3114.38	-3113.6	0.456411
NAP1L5	ENSG00000177432.6	ENST00000323061.5	9	183	90.1639	0.317909	0.1304	0.2716	0.28573	-879.174	-878.959	0.806345
PSCA	ENSG00000167653.4	ENST00000513264.1	7	55	90.9091	0.816637	0.1601	0.48887	0.48864	-309.495	-309.494	0.998801
MAS1	ENSG00000130368.5	ENST00000252660.5	8	326	87.4233	0.11548	0.1768	0.29044	0.28974	-1562.76	-1562.66	0.900791
ARHGAP20	ENSG00000137727.12	ENST00000527598.1	9	1156	99.3945	0.222671	0.0987	0.22712	0.22837	-6240.05	-6237.69	0.0937156
SCLY	ENSG00000132330.16	ENST00000433750.1	6	122	95.9016	0.180806	0.1245	0.17343	0.17857	-575.757	-574.054	0.182073
L3MBTL4	ENSG00000154655.15	ENST00000581231.5	9	80	100	0.57367	0.1538	0.38533	0.451	-480.365	-476.378	0.0185515	-480.295	0.00512483
CTXN2	ENSG00000233932.4	ENST00000417307.2	9	82	96.3415		0.1251	0.16387	0.16387	-376.94	-376.94	0.999689
SH2B3	ENSG00000111252.10	ENST00000538307.1	5	374	95.7219	0.456779	0.2125	0.41081	1.02244	-2109	-2079.38	1.37146e-13	-2108.93	1.50036e-14	8	P288, P276, F277, S278, R8, D283, S284, E285
MYPN	ENSG00000138347.15	ENST00000540630.5	9	1321	99.7729	0.148794	0.1209	0.24002	0.24008	-7225.86	-7225.28	0.555999
CDKL4	ENSG00000205111.8	ENST00000419111.1	9	59	91.5254	0.501578	0.1856	0.42638	0.42806	-309.978	-309.87	0.89754
RPTOR	ENSG00000141564.13	ENST00000574767.5	7	96	96.875	0.143361	0.0999	0.25763	0.32137	-490.526	-487.878	0.0707594
TRIM55	ENSG00000147573.16	ENST00000350034.4	9	242	98.7603	0.0405075	0.1051	0.15519	0.15519	-1184.29	-1184.29	0.999905
CPPED1	ENSG00000103381.11	ENST00000261660.4	7	123	97.561	0.630178	0.0492	0.17161	0.17282	-621.066	-621.051	0.98435
HEPHL1	ENSG00000181333.11	ENST00000315765.9	6	1160	99.7414	0.162121	0.1201	0.21428	0.21493	-6017.5	-6017.22	0.755735
FLYWCH1	ENSG00000059122.16	ENST00000253928.13	5	717	93.8633	0.177246	0.1558	0.25379	0.25391	-3398.08	-3398.08	0.997981
GUCY2F	ENSG00000101890.4	ENST00000218006.2	8	1109	96.0325	0.189745	0.0826	0.20331	0.2055	-5696.12	-5694.54	0.205958
PFDN4	ENSG00000101132.9	ENST00000441080.2	3	137	95.6204	0.0185374	0.1229	0.11262	0.11262	-568.031	-568.032	0.999321
LMAN1	ENSG00000074695.5	ENST00000251047.5	9	511	98.8258	0.180152	0.1461	0.26346	0.26346	-2804.83	-2804.83	0.999997
SLC9A1	ENSG00000090020.10	ENST00000374084.2	9	135	100	0.197957	0.1084	0.1922	0.20317	-680.435	-680.126	0.734515
HAO2	ENSG00000116882.14	ENST00000622548.4	9	352	97.4432	0.149152	0.2527	0.45288	0.45478	-2147.78	-2147.55	0.792862
NDUFAF3	ENSG00000178057.14	ENST00000451378.2	9	128	96.0938	0.24189	0.1139	0.23858	0.23858	-666.637	-666.637	0.999968
ADORA1	ENSG00000163485.16	ENST00000618295.1	9	211	98.5782	0.0417998	0.2033	0.3555	0.35551	-1108.91	-1108.91	0.999493
MTA1	ENSG00000182979.17	ENST00000435036.6	7	256	98.8281	0.142803	0.1537	0.26797	0.39212	-1247.58	-1234	1.26231e-06	-1244.74	3.54979e-06	3	L144, T142, Y143
RRNAD1	ENSG00000143303.11	ENST00000522237.1	8	138	100	0.113399	0.1351	0.17319	0.17319	-657.365	-657.365	0.999974
SLC13A4	ENSG00000164707.15	ENST00000422620.1	9	76	100	0.124314	0.0753	0.21144	0.21219	-368.941	-368.943	0.997391
TMEM158	ENSG00000249992.1	ENST00000503771.1	3	301	97.01	0.240717	0.0572	0.08941	0.08941	-1158.18	-1158.18	0.999911
WDR59	ENSG00000103091.14	ENST00000564859.1	7	36	72.2222	0.147621	0.2659	0.66263	0.72067	-162.847	-162.535	0.732029
IL23A	ENSG00000110944.8	ENST00000228534.5	9	190	98.4211	0.175795	0.0718	0.18066	0.19344	-953.877	-952.009	0.154503
SH2D6	ENSG00000152292.16	ENST00000389938.6	3	144	97.9167	0.878666	0.0263	0.07354	0.09911	-621.621	-621.215	0.666369
DUSP14	ENSG00000276023.4	ENST00000614411.1	9	199	98.4925	0.0373951	0.2163	0.20365	0.20365	-975.235	-975.235	0.9999
GID8	ENSG00000101193.7	ENST00000266069.4	8	229	98.69	0.00908571	0.1232	0.12274	0.12269	-1036.06	-1036.06	0.99724
FBXO4	ENSG00000151876.12	ENST00000509134.1	8	306	96.0784	0.158162	0.1288	0.22491	0.22688	-1577.47	-1576.05	0.242653
CFL2	ENSG00000165410.14	ENST00000556161.1	9	150	98	0.206164	0.1716	19.7465	30.2823	-1473.92	-1473.19	0.482069
S100A13	ENSG00000189171.14	ENST00000392622.3	8	99	92.9293	0.180031	0.2165	0.53655	0.54502	-549.97	-549.897	0.93009
SLC13A2	ENSG00000007216.14	ENST00000444914.7	9	642	98.4424	0.320569	0.2311	0.59327	0.60489	-4308.55	-4308.15	0.675593
ANKRD2	ENSG00000165887.11	ENST00000298808.9	9	328	98.4756	0.154954	0.2064	0.41701	0.43321	-1909.15	-1908.45	0.493879
GNPTG	ENSG00000090581.9	ENST00000529110.1	8	183	96.7213	0.178863	0.2616	0.48011	0.50119	-1065.92	-1064.99	0.394628
SH3BGRL2	ENSG00000198478.7	ENST00000369838.5	9	108	94.4444	0.0131566	3.0063	5.7746	5.77456	-716.482	-716.482	0.999975
NDUFA4L2	ENSG00000185633.10	ENST00000393825.5	6	88	89.7727	0.543954	0.1663	3.71838	7.61413	-751.631	-745.409	0.00198555	-750.673	0.00117549	2	G32, Y11
OR4E2	ENSG00000221977.1	ENST00000408935.1	9	314	95.5414	0.288686	0.1594	5.61832	13.5929	-2582.04	-2575.69	0.00174712	-2579.57	0.00535784	3	S40, R234, M219
PELI3	ENSG00000174516.14	ENST00000349459.10	8	446	99.3274	0.0325558	0.1957	0.26736	0.26736	-2305.3	-2305.3	0.999486
CDH16	ENSG00000166589.12	ENST00000565235.2	8	124	100	0.689987	0.0777	0.28923	0.29235	-685.702	-685.571	0.876936
DHTKD1	ENSG00000181192.11	ENST00000437298.1	7	307	100	0.190499	0.111	0.24253	0.25461	-1671.19	-1669.79	0.247294
USP50	ENSG00000170236.14	ENST00000616326.1	5	344	86.3372	0.321604	0.1312	0.25441	0.25702	-1592.66	-1592.56	0.903992
DEUP1	ENSG00000165325.13	ENST00000298050.7	8	605	98.6777	0.375955	0.0688	0.19158	0.20155	-3017.6	-3015.8	0.16542
SNX4	ENSG00000114520.10	ENST00000465505.2	9	156	96.1538	0.0703542	0.1295	0.13692	0.13692	-713.526	-713.526	0.999968
MSLN	ENSG00000102854.15	ENST00000561896.1	7	398	85.9296	0.496074	0.1293	0.50038	0.53381	-2238.54	-2236.56	0.138458
COMMD6	ENSG00000188243.12	ENST00000626103.1	8	40	92.5	1.32103	0.0809	0.44161	0.53401	-240.014	-237.506	0.081392
MS4A13	ENSG00000204979.7	ENST00000527948.1	8	62	87.0968	0.507557	0.15	0.6212	0.65881	-366.922	-365.02	0.149338
CDH24	ENSG00000139880.19	ENST00000610348.1	8	315	99.0476	0.139339	0.1133	0.23396	0.23396	-1599.23	-1599.23	0.999999
ZNF423	ENSG00000102935.11	ENST00000262383.6	7	1285	84.6693	0.0157669	0.136	28.5964	28.608	-7742.47	-7742.47	0.998788
FAM219A	ENSG00000164970.14	ENST00000445726.5	8	186	98.3871	0.0504465	0.1095	0.13182	0.13182	-842.83	-842.83	0.999884
ENTPD7	ENSG00000198018.6	ENST00000472998.1	9	70	95.7143	0.0616414	0.1366	0.21474	0.21474	-350.446	-350.446	0.999949
RTL5	ENSG00000242732.4	ENST00000609883.1	7	570	97.8947	0.385127	0.0983	0.18051	0.18125	-2868.3	-2868.07	0.79608
PORCN	ENSG00000102312.21	ENST00000485288.6	9	151	81.457	0.42388	0.0643	0.2186	0.22783	-649.142	-649.01	0.876368
SDF4	ENSG00000078808.16	ENST00000403997.2	4	242	100	0.0792128	0.1415	0.19801	0.19801	-1129.43	-1129.43	0.999832
PPME1	ENSG00000214517.9	ENST00000398427.6	8	401	97.7556	0.0148889	0.1171	0.12003	0.12003	-1829.41	-1829.41	0.999789
FBXO42	ENSG00000037637.10	ENST00000444116.1	9	298	98.6577	0.15616	0.1072	0.2078	0.2078	-1538.41	-1538.41	0.999999
EFHC1	ENSG00000096093.15	ENST00000538167.2	9	622	99.5177	0.163805	0.1585	0.2851	0.2851	-3490.22	-3490.22	0.999974
ITGA9	ENSG00000144668.11	ENST00000411817.2	9	69	91.3043	0.0312855	0.1392	0.18116	0.18116	-312.061	-312.061	0.999957
DIRC1	ENSG00000174325.4	ENST00000308100.4	7	105	80.9524	1.00659	0.1041	0.40435	0.41738	-537.606	-533.423	0.015263	-537.605	0.00382904	1	S51
PATJ	ENSG00000132849.19	ENST00000316485.11	7	1181	98.4759	0.357136	0.1435	0.35273	0.36177	-6916.7	-6911.87	0.00799296	-6915.87	0.00467334	1	R651
TMEM57	ENSG00000204178.9	ENST00000399766.7	8	438	88.8128	0.0220058	0.0634	0.08149	0.08335	-1771.74	-1769.49	0.106021
SLC22A18	ENSG00000110628.13	ENST00000449793.6	6	327	88.3792	0.317613	0.15	0.31847	0.31833	-1544.11	-1543.85	0.770244
ARMCX6	ENSG00000198960.10	ENST00000539247.5	8	301	97.6744	0.657156	0.115	0.26118	0.26324	-1657.35	-1656.92	0.647697
B4GALNT2	ENSG00000167080.8	ENST00000300404.2	5	567	97.3545	0.325309	0.1094	0.25132	0.25399	-2986.75	-2986.13	0.538249
ALKBH5	ENSG00000091542.8	ENST00000399138.4	9	395	85.8228	0.0512378	0.1222	0.16129	0.16113	-1619.36	-1619.34	0.97395
NEUROG1	ENSG00000181965.5	ENST00000314744.5	9	238	97.8992	0.30397	0.3096	0.75233	0.82306	-1522.73	-1521.24	0.224385
APLP1	ENSG00000105290.11	ENST00000221891.8	9	652	97.8528	0.150466	0.1929	0.3879	0.39639	-3783.03	-3782.12	0.401567
RIOX1	ENSG00000170468.7	ENST00000304061.7	7	642	99.2212	0.221988	0.0837	0.16292	0.17254	-3181.15	-3179.51	0.192605
NUDT13	ENSG00000166321.13	ENST00000617744.4	9	242	96.281	0.324342	0.0818	0.23672	0.23672	-1294.53	-1294.53	0.999985
CD79B	ENSG00000007312.12	ENST00000349817.2	8	126	92.8571	0.418196	0.1488	0.30846	0.31416	-662.772	-662.47	0.738924
ZNF580	ENSG00000213015.8	ENST00000545125.1	9	173	82.0809	0.292722	1.244	7.95396	8.76879	-1297.74	-1297.54	0.816711
CFHR2	ENSG00000080910.11	ENST00000367415.6	7	271	85.2399	0.465302	0.1222	0.36801	0.36985	-1374.97	-1374.69	0.75584
GRAMD1C	ENSG00000178075.19	ENST00000488680.1	8	44	100	0.312161	0.0771	0.25164	0.27265	-226.224	-225.738	0.61475
TRPC7	ENSG00000069018.17	ENST00000502753.3	8	808	99.3812	0.0337373	0.1546	0.20965	0.20979	-4104.26	-4103.87	0.678108
PROK2	ENSG00000163421.8	ENST00000295619.3	9	130	97.6923	0.455498	0.1409	0.28454	0.29791	-723.108	-720.345	0.0630709
TFAP4	ENSG00000090447.11	ENST00000572393.1	9	115	100		0.1397	0.1765	0.17651	-512.818	-512.819	0.999198
PUSL1	ENSG00000169972.11	ENST00000467712.1	8	125	96.8	0.11572	0.3289	0.61913	0.62098	-821.416	-820.771	0.524462
IQCJ	ENSG00000214216.10	ENST00000482126.1	5	133	87.9699	0.384397	0.1719	0.29114	0.31056	-642.185	-641.163	0.359832
TMPRSS11F	ENSG00000198092.5	ENST00000356291.2	9	439	98.6333	0.256491	0.1313	0.33683	0.33696	-2527.58	-2527.59	0.991259
IQCK	ENSG00000174628.16	ENST00000568061.1	5	59	94.9153	1.13282	0.081	0.23333	0.23333	-286.155	-286.155	1
SOD3	ENSG00000109610.5	ENST00000598411.1	8	54	100	0.478116	0.1641	0.41396	0.41396	-319.853	-319.853	0.999994
CTGF	ENSG00000118523.5	ENST00000367976.3	8	350	82.2857	0.132217	0.1385	0.25027	0.25193	-1483.08	-1482.07	0.365304
NUMA1	ENSG00000137497.17	ENST00000616538.4	8	2100	99.2381	0.167141	0.1661	0.28279	0.28346	-11100.3	-11100.1	0.800597
AMOT	ENSG00000126016.15	ENST00000371959.7	8	1085	96.4977	0.14493	0.1198	0.20896	0.21079	-5430.15	-5429.2	0.387602
MILR1	ENSG00000271605.5	ENST00000619286.4	9	344	93.314	0.591768	0.1886	0.59881	0.6156	-2316.11	-2312.09	0.0179998	-2315.96	0.00537824
AFG3L2	ENSG00000141385.9	ENST00000590811.1	4	208	100	0.24705	0.1092	0.16146	0.16146	-1031.99	-1031.99	0.999977
SELENOS	ENSG00000131871.14	ENST00000528346.1	5	218	99.0826	0.403506	0.1287	0.27259	0.27506	-1196.76	-1196.63	0.877068
SLC39A11	ENSG00000133195.11	ENST00000578620.1	9	25	100		0.1223	0.09185	0.09185	-105.011	-105.011	0.999928
ITIH6	ENSG00000102313.8	ENST00000218436.6	5	1314	99.5434	0.349773	0.073	0.14465	0.14671	-6426.69	-6425.4	0.273329
ZNF484	ENSG00000127081.13	ENST00000395506.7	8	817	96.4504	0.320794	0.1056	0.27528	0.27593	-4410.77	-4410.67	0.900227
TP53I13	ENSG00000167543.15	ENST00000378818.2	4	113	85.8407	0.318588	0.1693	0.28445	0.28445	-493.037	-493.037	0.999991
FAM13A	ENSG00000138640.14	ENST00000506913.1	9	129	98.4496	0.0818401	0.2059	0.34716	0.34716	-739.311	-739.311	1
FIZ1	ENSG00000179943.7	ENST00000587414.1	9	44	65.9091	0.0254345	0.3679	0.47301	0.47302	-174.411	-174.412	0.999883
RAB3GAP2	ENSG00000118873.15	ENST00000474178.1	9	83	96.3855	0.166564	0.1602	0.27867	0.27867	-437.562	-437.562	0.999907
CALHM1	ENSG00000185933.6	ENST00000329905.5	9	347	98.2709	0.0774842	0.285	0.59714	0.62921	-2099.09	-2097.11	0.137924
TMEM119	ENSG00000183160.8	ENST00000547567.1	5	28	100	1.03717	0.0803	0.22833	0.33729	-136.883	-135.491	0.248624
WDR33	ENSG00000136709.11	ENST00000408998.1	9	118	100		0.1091	0.15598	0.15598	-552.324	-552.325	0.999357
IPPK	ENSG00000127080.9	ENST00000375522.1	6	164	98.1707	0.0134195	0.1896	0.22808	0.22811	-821.091	-821.094	0.996558
STX10	ENSG00000104915.14	ENST00000591197.1	9	58	82.7586	0.21796	0.3201	0.47556	0.47556	-296.288	-296.288	0.999947
LRRC1	ENSG00000137269.14	ENST00000370882.1	8	155	94.8387	0.0640712	2.6875	16.5752	16.7668	-1255.83	-1253.27	0.078011
REP15	ENSG00000174236.3	ENST00000310791.3	8	237	98.7342	0.467003	0.0944	0.21266	0.21395	-1260.73	-1260.26	0.628858
RDH10	ENSG00000121039.9	ENST00000519380.1	9	177	98.3051		0.0918	0.09349	0.09349	-790.517	-790.517	0.999734
SH3BP5L	ENSG00000175137.10	ENST00000366472.5	8	394	99.2386	0.0573438	0.2416	0.33595	0.34427	-2099.49	-2099.03	0.630006
C6orf118	ENSG00000112539.14	ENST00000230301.8	7	470	86.8085	0.387243	0.1479	0.34739	0.3474	-2454.3	-2454.3	0.999971
RBM28	ENSG00000106344.8	ENST00000459726.1	4	204	79.902	0.200761	0.1532	0.17794	0.19993	-791.319	-790.771	0.577967
SEC31A	ENSG00000138674.16	ENST00000448323.5	7	1221	98.4439	0.100311	0.1166	0.15932	0.15939	-5924.4	-5924.37	0.96582
OR8B4	ENSG00000280090.2	ENST00000356130.6	8	310	88.7097	0.492203	0.1618	0.47785	0.49409	-1820.26	-1817.72	0.0786276
CACNA2D3	ENSG00000157445.14	ENST00000288197.9	5	1092	91.5751	0.020191	0.0774	0.08072	0.08625	-4478.93	-4469.96	0.000127238	-4475.6	0.000780153
EXOC3L4	ENSG00000205436.7	ENST00000560304.1	7	212	92.9245	0.441918	0.1379	0.38464	0.4236	-1164.71	-1158.63	0.00229754	-1164.35	0.000720338	2	R145, R173
CLEC7A	ENSG00000172243.17	ENST00000525605.1	8	137	93.4307	0.628081	0.0834	0.22992	0.24139	-688.143	-686.209	0.144626
TTC26	ENSG00000105948.13	ENST00000430935.5	7	488	99.3852	0.072927	0.0725	0.09614	0.09609	-2229.67	-2229.09	0.555787
STAC3	ENSG00000185482.7	ENST00000553489.1	9	168	91.6667	0.144041	0.273	0.36736	0.42623	-874.776	-870.657	0.0162581	-874.292	0.00700893	1	H149
ZBTB2	ENSG00000181472.4	ENST00000325144.4	8	515	99.4175	0.061962	0.1492	0.2064	0.20609	-2627.72	-2625.76	0.140409
DYDC2	ENSG00000133665.12	ENST00000444807.6	8	178	96.6292	0.579458	0.131	0.39579	0.39978	-1069.21	-1068.83	0.682997
PTRHD1	ENSG00000184924.5	ENST00000328379.5	8	141	97.8723	0.124087	0.2063	0.29437	0.29437	-761.811	-761.811	0.999988
ZNF784	ENSG00000179922.5	ENST00000591479.1	7	43	86.0465	1.21234	0.1003	0.33315	0.34693	-204.183	-204.03	0.857862
ALAS2	ENSG00000158578.18	ENST00000455688.1	7	220	97.7273	0.229928	0.1088	0.17367	0.17396	-1081.12	-1081.11	0.989438
PVRIG	ENSG00000213413.2	ENST00000317271.2	7	327	95.7187	0.575396	0.1134	0.4661	0.47547	-2026.44	-2024.91	0.216926
LZTS1	ENSG00000061337.15	ENST00000616228.1	8	77	96.1039	0.196682	0.2456	0.32327	0.34457	-377.417	-376.745	0.510675
INS-IGF2	ENSG00000129965.13	ENST00000397270.1	7	201	94.0299	0.394864	0.1438	0.40727	0.44139	-1168.19	-1167.43	0.467952
RAD21L1	ENSG00000244588.5	ENST00000246108.3	9	65	100	0.213424	1.4169	3.10152	3.10152	-530.138	-530.138	0.999997
CGA	ENSG00000135346.8	ENST00000625577.1	9	62	96.7742	1.28986	0.1662	0.89201	0.91317	-493.529	-486.796	0.00119119	-493.46	0.000261746	5	P40, A25, Y3, Q37, D30
SH3BP2	ENSG00000087266.15	ENST00000503393.6	4	619	98.8691	0.14623	0.132	0.1727	0.17694	-2929.89	-2929.71	0.835619
RAB31	ENSG00000168461.12	ENST00000583137.1	4	60	95	0.179398	0.1869	0.25188	0.25188	-296.225	-296.225	0.999971
EXTL2	ENSG00000162694.13	ENST00000535414.5	9	148	94.5946	0.259334	0.1302	0.14673	0.14819	-670	-669.758	0.78511
PERM1	ENSG00000187642.9	ENST00000433179.3	3	791	98.9886	0.600782	0.0869	0.20132	0.20612	-3878.57	-3877.98	0.554153
WFDC6	ENSG00000243543.8	ENST00000372665.3	6	131	91.6031	0.67256	0.3758	0.98834	0.9965	-937.025	-936.811	0.80738
NECTIN2	ENSG00000130202.9	ENST00000592018.1	8	54	96.2963	0.299951	0.245	0.34271	0.4092	-287.833	-287.425	0.665246
C22orf15	ENSG00000169314.14	ENST00000382821.3	8	143	97.2028	0.281104	0.1744	0.43121	0.43121	-870.559	-870.559	0.999986
CNOT1	ENSG00000125107.17	ENST00000628857.1	9	97	96.9072		0.0166	0.01028	0.01028	-384.113	-384.113	0.999956
MAN1C1	ENSG00000117643.14	ENST00000611903.4	3	363	95.8678	0.10909	0.0953	0.13985	1.34143	-1601.38	-1590.11	1.27806e-05	-1600.89	3.44221e-06	2	Q341, G342
C1orf106	ENSG00000163362.10	ENST00000413687.2	8	579	88.4283	0.17705	0.2175	0.40252	0.40255	-3056.45	-3056.45	0.998021
ANGPT1	ENSG00000154188.9	ENST00000520033.1	9	30	100	0.0324987	0.3092	0.29372	0.29329	-150.013	-150.013	0.999907
TMED1	ENSG00000099203.6	ENST00000589638.1	9	191	100	0.0634363	0.1633	0.27856	0.27856	-1007.23	-1007.23	0.999978
ACAD10	ENSG00000111271.14	ENST00000507683.1	8	277	100	0.340977	0.157	0.3331	0.36501	-1611.3	-1606.82	0.0113725	-1611.27	0.00284948
CLDN7	ENSG00000181885.18	ENST00000538261.7	8	146	97.9452	0.37456	0.2818	0.75669	0.76283	-875.815	-875.767	0.952958
AC097372-a-1	ENSG00000250673.2	ENST00000636686.1	8	37	81.0811	0.737698	0.1085	0.52376	0.62331	-206.334	-203.974	0.094385
PRCP	ENSG00000137509.10	ENST00000534264.1	8	26	100		0.1278	0.13985	0.13985	-115.935	-115.935	0.999918
POLR3B	ENSG00000013503.9	ENST00000549569.1	9	169	100		0.1285	0.12593	0.12595	-773.765	-773.766	0.999423
RTP1	ENSG00000175077.5	ENST00000312295.4	9	264	98.8636	0.171429	0.1138	0.26465	0.26465	-1397.22	-1397.22	0.999584
CIITA	ENSG00000179583.18	ENST00000637439.1	9	260	95.3846	0.30667	0.2016	0.55447	0.56391	-1669.68	-1669.13	0.574883
TMPO	ENSG00000120802.13	ENST00000556678.1	5	237	88.6076	0.824619	0.1445	0.61903	0.89006	-1395.13	-1374.16	7.81935e-10	-1395.12	9.53959e-11	5	Q128, V129, E125, H126, N127
TAP1	ENSG00000168394.10	ENST00000354258.4	8	809	95.0556	0.319285	0.1599	0.43016	0.43157	-4751.68	-4750.7	0.376682
RNF20	ENSG00000155827.11	ENST00000466817.1	9	145	100	0.0140913	0.1227	0.1433	0.1433	-689.766	-689.766	0.999969
INSRR	ENSG00000027644.4	ENST00000368195.3	7	1298	99.3837	0.11848	0.0827	0.13888	0.13906	-6216.96	-6216.96	0.99736
OR1L1	ENSG00000173679.2	ENST00000373686.1	4	361	98.0609	0.524112	0.0539	0.12001	0.12002	-1665.58	-1665.58	0.998707
TAAR9	ENSG00000237110.2	ENST00000434551.2	3	349	95.4155	0.87812	0.0909	0.22693	0.25423	-1735	-1731.83	0.041753	-1735	0.0117863	1	G319
CD1B	ENSG00000158485.10	ENST00000368168.3	9	334	99.1018	0.371059	0.1186	0.41626	0.42046	-2094.39	-2090.68	0.0245882	-2094.18	0.00814252	2	G137, H20
IDE	ENSG00000119912.15	ENST00000371581.9	9	465	99.3548	0.0224678	0.1025	0.13486	0.13487	-2216.76	-2216.76	0.999883
ERICH6	ENSG00000163645.14	ENST00000498386.1	9	135	90.3704	0.426947	0.4	0.84499	1.04673	-950.656	-944.809	0.00288776	-950.22	0.00100246	1	L25
CCDC88A	ENSG00000115355.15	ENST00000436346.5	7	1872	99.6795	0.0508705	0.101	0.13052	0.1309	-8708.61	-8708.27	0.718253
HFM1	ENSG00000162669.15	ENST00000455133.1	9	138	98.5507	0.4139	0.0984	0.38819	0.38819	-836.842	-836.842	0.999986
TMEM225	ENSG00000204300.6	ENST00000528595.1	9	150	86	0.730072	0.3055	0.70276	0.7209	-949.738	-948.542	0.302483
TSPYL5	ENSG00000180543.4	ENST00000322128.4	8	418	99.2823	0.23496	0.1631	0.31373	0.32524	-2341.03	-2339.07	0.141734
STC2	ENSG00000113739.10	ENST00000518455.1	9	53	100	0.216767	0.0913	0.13481	0.14201	-251.538	-250.867	0.51122
RASSF8	ENSG00000123094.15	ENST00000611440.1	7	110	95.4545	0.13712	0.0803	0.15863	0.15863	-526.77	-526.771	0.999868
ADSSL1	ENSG00000185100.10	ENST00000555674.1	9	75	96	0.1452	0.303	0.39083	0.3961	-410.826	-410.689	0.872304
PLEKHG7	ENSG00000187510.8	ENST00000638590.1	9	380	98.6842	0.15849	0.1188	0.23471	0.23471	-2033.67	-2033.67	1
OR5AP2	ENSG00000172464.2	ENST00000544374.1	9	318	90.2516	0.239736	3.8431	3.44078	3.44079	-2604.86	-2604.86	0.999981
CYLC1	ENSG00000183035.12	ENST00000621735.4	9	69	91.3043	0.548279	0.1563	0.48242	0.49212	-387.766	-387.576	0.826838
ERICH6B	ENSG00000165837.11	ENST00000298738.2	7	697	85.3659	0.400789	0.1242	0.38421	0.39986	-3676.44	-3673.17	0.0380332	-3676.17	0.0143867
NEURL2	ENSG00000124257.6	ENST00000372518.4	9	286	97.5524	0.161672	0.153	0.30197	0.30341	-1525.6	-1525.25	0.701451
KCNJ15	ENSG00000157551.17	ENST00000612702.4	9	376	99.2021	0.0392768	0.192	0.26678	0.26678	-2000.42	-2000.42	0.999694
PARP10	ENSG00000178685.13	ENST00000531707.1	8	81	96.2963	0.195514	0.3295	0.48851	0.4919	-478.887	-478.827	0.942342
CDH6	ENSG00000113361.12	ENST00000265071.2	9	791	97.8508	0.059854	0.1095	0.17056	0.17001	-3908.07	-3907.56	0.595974
KIF13B	ENSG00000197892.12	ENST00000523968.1	7	54	92.5926	0.398787	0.0572	0.16292	0.16293	-251.477	-251.477	1
ADCYAP1	ENSG00000141433.12	ENST00000579794.1	9	177	96.6102	0.274239	0.1356	0.44862	0.44862	-1068.7	-1068.7	0.999985
PTPRA	ENSG00000132670.20	ENST00000399903.6	8	803	99.6264	0.143015	0.0498	0.09677	0.09727	-3763.25	-3763.06	0.824355
PDE3B	ENSG00000152270.8	ENST00000455098.2	8	1062	98.8701	0.231312	0.1283	0.26464	0.26495	-5933.97	-5933.85	0.883088
OR2Y1	ENSG00000174339.2	ENST00000307832.2	9	312	94.5513	0.330884	2.1373	6.29081	6.53487	-3402.16	-3400.94	0.295611
APBB3	ENSG00000113108.19	ENST00000358580.9	9	340	89.4118	0.295234	0.1234	0.24707	0.24707	-1666.69	-1666.69	0.999999
AZI2	ENSG00000163512.13	ENST00000415852.1	9	95	100	0.298834	0.1339	0.18393	0.18393	-460.777	-460.777	0.999961
LPIN1	ENSG00000134324.11	ENST00000396097.5	9	933	98.2851	0.0988672	0.202	0.34458	0.34436	-5343.19	-5343.17	0.972472
SMG8	ENSG00000167447.12	ENST00000300917.9	9	992	99.6976	0.077001	0.132	0.18513	0.18515	-5062.86	-5062.85	0.985832
MYCBPAP	ENSG00000136449.13	ENST00000436259.6	3	943	99.2577	0.785353	0.0107	0.02379	0.02379	-3934.84	-3934.84	0.997216
SF3B3	ENSG00000189091.12	ENST00000567635.5	9	92	94.5652		0.1294	0.19162	0.19162	-438.613	-438.613	0.999725
TNFSF11	ENSG00000120659.14	ENST00000239849.8	9	271	98.893	0.137739	0.1951	0.37796	0.37773	-1610.14	-1610.08	0.948268
PFKL	ENSG00000141959.16	ENST00000628044.1	7	43	93.0233	0.414355	0.106	0.19253	0.19253	-185.468	-185.468	0.999996
ACAD9	ENSG00000177646.18	ENST00000505192.5	9	70	95.7143	0.600201	0.1713	0.59628	0.59645	-472.558	-472.558	0.999912
LINC00854	ENSG00000236383.8	ENST00000615433.2	8	87	95.4023	0.554326	0.1346	0.43509	0.45629	-483.5	-481.676	0.161383
RPS23	ENSG00000186468.12	ENST00000511844.1	8	56	91.0714	0.0220751	0.2541	0.28862	0.28862	-278.987	-278.987	0.999907
ADAMTSL3	ENSG00000156218.12	ENST00000567476.1	8	1683	99.6435	0.205437	0.0851	0.19202	0.19256	-8887.71	-8887.42	0.746864
TNK2	ENSG00000061938.16	ENST00000427576.1	8	143	71.3287	0.440569	0.2404	0.53605	0.56431	-656.112	-655.908	0.816042
TANC2	ENSG00000170921.15	ENST00000583016.1	9	136	97.0588	0.534042	0.1275	0.37004	0.40547	-790.51	-781.376	0.000107952	-789.525	5.41264e-05	3	E112, H114, I117
TMEM205	ENSG00000105518.13	ENST00000447337.5	8	190	98.4211	0.151935	0.1418	0.23068	0.23254	-959.094	-958.951	0.866744
ZNF446	ENSG00000083838.15	ENST00000622313.4	9	423	96.2175	0.278225	0.2337	0.55406	0.55437	-2701.8	-2701.8	0.992456
SMTNL1	ENSG00000214872.8	ENST00000527972.5	9	495	96.1616	0.288258	0.2085	0.53829	0.5431	-3154.22	-3153.91	0.736123
CHRAC1	ENSG00000104472.9	ENST00000519618.1	6	97	83.5052	0.369613	0.122	0.38233	0.54814	-447.942	-441.975	0.00256165	-447.907	0.000572268	4	F11, G12, K13, L7
SLC22A24	ENSG00000197658.9	ENST00000612278.4	3	553	98.915	0.521693	0.0275	0.06009	0.06009	-2434.56	-2434.56	0.999994
P2RY4	ENSG00000186912.6	ENST00000374519.3	9	366	84.153	0.124788	0.2086	0.33908	0.33908	-1773.19	-1773.19	0.999966
IZUMO2	ENSG00000161652.12	ENST00000594854.1	9	89	96.6292	0.552468	0.1928	0.72441	0.7305	-632.163	-632.109	0.947522
MYO1C	ENSG00000197879.14	ENST00000361007.6	5	1029	91.1565	0.106505	0.1487	0.19732	0.20582	-4603.43	-4601.85	0.20552
FXYD5	ENSG00000089327.14	ENST00000392217.3	8	108	94.4444	0.476399	0.0817	0.21318	0.22274	-551.467	-550.855	0.542247
IL1RN	ENSG00000136689.18	ENST00000409930.3	8	178	96.6292	0.252172	0.3341	1.09439	1.21961	-1296.08	-1293.66	0.0886866
TRAF6	ENSG00000175104.14	ENST00000348124.5	6	523	98.4704	0.135117	0.1373	0.17339	0.17394	-2574.31	-2574	0.737331
SLC36A1	ENSG00000123643.12	ENST00000616007.4	8	387	99.2248	0.0855759	0.1774	0.26553	0.26553	-2068.5	-2068.5	0.999945
TNFRSF13C	ENSG00000159958.6	ENST00000291232.4	7	185	64.3243	0.403188	0.2154	0.60295	0.60383	-783.864	-783.897	0.967262
NCK1	ENSG00000158092.6	ENST00000467911.1	8	174	89.6552	0.175128	0.1834	0.29918	0.33066	-815.807	-815.131	0.508861
SLC22A18AS	ENSG00000254827.5	ENST00000625099.3	4	254	98.0315	0.973917	0.0396	0.16521	0.17139	-1257.53	-1254.81	0.0660281
FOXS1	ENSG00000179772.7	ENST00000375978.4	8	331	95.4683	0.389252	0.1422	0.38823	0.39537	-1891.68	-1890.73	0.389862
LAMB2	ENSG00000172037.13	ENST00000494831.1	8	151	95.3642	0.0369179	0.181	0.26132	0.26132	-774.721	-774.721	0.999942
CATSPER1	ENSG00000175294.5	ENST00000312106.5	8	781	79.1293	0.530476	0.2333	0.91289	0.96119	-4838.75	-4834.07	0.00932312	-4837.78	0.00651774
AADACL4	ENSG00000204518.2	ENST00000376221.1	8	408	99.2647	0.297942	0.2298	0.53728	0.54493	-2713.49	-2711.81	0.186421
ATF7IP2	ENSG00000166669.13	ENST00000356427.2	8	683	94.1435	0.434743	0.0846	0.24161	0.24531	-3531.53	-3530.35	0.308755
MINDY2	ENSG00000128923.10	ENST00000450403.3	7	621	98.5507	0.16105	0.0602	0.10285	0.10286	-2908.84	-2908.84	0.999709
NOVA1	ENSG00000139910.19	ENST00000465357.6	9	484	99.3802	0.0754893	0.0243	0.04233	0.04233	-2066.57	-2066.57	0.999983
DGKQ	ENSG00000145214.13	ENST00000510286.1	6	143	95.8042	0.070592	0.1979	0.3161	0.3161	-737.991	-737.991	0.999751
RAD21	ENSG00000164754.14	ENST00000522699.1	4	120	100	0.548525	0.1176	0.26872	0.27807	-638.6	-638.147	0.63586
ATP4A	ENSG00000105675.8	ENST00000592767.2	3	34	88.2353	0.118372	1.4101	9.73961	9.73937	-193.154	-193.154	0.999961
MEI1	ENSG00000167077.12	ENST00000540833.1	9	507	89.9408	0.258523	0.1801	0.41892	0.43149	-2856.62	-2854.82	0.164979
FKBP9	ENSG00000122642.10	ENST00000490776.3	5	339	99.115	0.0858099	0.0973	0.11244	0.12723	-1564.03	-1562.29	0.174423
AQP8	ENSG00000103375.10	ENST00000219660.5	9	262	89.6947	0.172362	0.2274	0.49471	0.49692	-1531.86	-1531.38	0.621233
C8orf34	ENSG00000165084.15	ENST00000325233.3	8	202	96.0396	0.321541	0.1106	0.25294	0.25315	-1066.2	-1066.18	0.976678
CP	ENSG00000047457.13	ENST00000455472.3	6	178	84.2697	0.389535	0.0968	0.22439	0.22677	-768.934	-768.832	0.902673
IQCD	ENSG00000166578.9	ENST00000546692.1	6	413	97.5787	0.364318	0.2181	0.47559	0.47567	-2508.12	-2508.13	0.992765
RPUSD1	ENSG00000007376.7	ENST00000563560.1	8	168	100	0.0790525	0.2865	0.42517	0.42517	-979.638	-979.639	0.999796
ZNF485	ENSG00000198298.12	ENST00000374435.3	9	442	98.19	0.227856	0.1389	0.23878	0.2391	-2346.58	-2346.41	0.847788
BPIFB3	ENSG00000186190.7	ENST00000375494.3	8	477	96.6457	0.437904	0.1477	0.50722	0.51321	-3033.95	-3033.49	0.632126
UBXN6	ENSG00000167671.11	ENST00000592515.1	8	129	93.0233	0.255955	0.1544	0.37783	0.37783	-675.825	-675.825	0.999998
ZNF449	ENSG00000173275.12	ENST00000339249.4	9	519	99.422	0.0975605	0.1066	0.15955	0.16549	-2577.42	-2576.91	0.596797
PPP1R27	ENSG00000182676.4	ENST00000570394.1	9	115	93.913	0.0532743	0.2767	0.44525	0.44526	-666.128	-666.129	0.999836
MCTP1	ENSG00000175471.19	ENST00000505465.1	9	81	95.0617	0.110411	0.197	0.27345	0.27345	-408.805	-408.805	0.999967
PRRG2	ENSG00000126460.10	ENST00000597121.5	9	97	92.7835	1.19522	0.1548	0.68009	0.92416	-688.26	-680.85	0.000604872	-688.029	0.000151046	1	L30
SNTG1	ENSG00000147481.14	ENST00000524004.5	9	120	97.5	0.136289	0.3084	0.36005	0.36005	-684.677	-684.677	0.999991
MSANTD1	ENSG00000188981.10	ENST00000510580.1	6	286	93.7063	0.416614	0.1248	0.30433	0.51015	-1408.21	-1398.28	4.90659e-05	-1407.61	1.57349e-05	5	D272, T18, A259, A260, I263
HTATIP2	ENSG00000109854.13	ENST00000531058.1	9	197	98.4772	0.168736	0.1423	0.298	0.298	-1115	-1115	0.999997
FAM69C	ENSG00000187773.8	ENST00000400291.2	9	121	97.5207	0.199391	0.2092	0.458	0.47079	-760.585	-760.055	0.588143
H1FNT	ENSG00000187166.1	ENST00000335017.1	8	256	98.0469	1.09608	0.1001	0.41709	0.4527	-1531.99	-1528.78	0.0403935	-1531.94	0.0118812	1	V221
ITK	ENSG00000113263.12	ENST00000517779.1	9	117	90.5983	0.0315531	0.1704	0.2172	0.21715	-548	-548	0.999859
PLPP6	ENSG00000205808.5	ENST00000381883.3	8	296	95.9459	0.14131	0.1291	0.21093	0.21094	-1449.09	-1449.09	0.999967
RC3H2	ENSG00000056586.15	ENST00000357244.6	3	1192	99.7483	0.128425	0.0165	0.01865	0.02111	-4946.83	-4944.57	0.104682
ZADH2	ENSG00000180011.6	ENST00000581620.1	9	101	100	0.290358	0.106	0.1833	0.1833	-516.257	-516.257	0.999833
CACNA2D4	ENSG00000151062.14	ENST00000585732.1	8	781	91.4213	0.132801	0.2307	0.43571	0.44548	-4228.54	-4227.24	0.2741
C3orf38	ENSG00000179021.9	ENST00000486971.1	9	141	97.1631	0.401515	0.2126	0.5776	0.58961	-915.296	-914.288	0.364965
PNMA3	ENSG00000183837.9	ENST00000593810.2	9	464	97.6293	0.177657	0.129	0.25524	0.25556	-2461.46	-2461.47	0.99683
ZCCHC6	ENSG00000083223.17	ENST00000375947.1	9	169	98.2249	0.0883296	0.0969	0.14335	0.14333	-804.227	-804.223	0.996358
SP9	ENSG00000217236.1	ENST00000394967.2	6	485	78.1443	0.154389	0.7227	50.0767	50.0851	-2472.94	-2470.33	0.0728418
DNAJC4	ENSG00000110011.13	ENST00000628077.2	8	68	92.6471	0.853537	0.114	0.25973	0.26674	-344.126	-342.95	0.308464
MLIP	ENSG00000146147.14	ENST00000514433.1	8	329	99.0881	0.34831	0.1003	0.25665	0.25665	-1831.5	-1831.5	1
EPM2AIP1	ENSG00000178567.7	ENST00000624586.1	9	139	92.0863	0.06218	0.2878	0.26846	0.26846	-673.693	-673.693	0.999974
MMD2	ENSG00000136297.14	ENST00000612910.1	9	194	82.9897	0.0414072	0.2339	0.32861	0.32861	-807.442	-807.442	0.999862
GP9	ENSG00000169704.4	ENST00000307395.4	8	178	98.3146	0.191002	0.236	0.51051	0.52258	-1056.45	-1056.05	0.669733
CDK3	ENSG00000250506.7	ENST00000448471.2	4	306	92.1569	0.638528	0.0154	7.03946	58.5171	-2040	-2035.27	0.00884729	-2036.41	0.131323
PCSK1	ENSG00000175426.10	ENST00000509190.1	8	157	100	0.190413	0.0697	0.1295	0.13067	-764.95	-764.748	0.816732
RABGAP1L	ENSG00000152061.23	ENST00000392064.6	7	309	99.0291	0.0488118	0.0876	0.07343	0.07343	-1334.11	-1334.11	0.999976
PPP1R8	ENSG00000117751.17	ENST00000431586.1	9	205	100		0.1474	0.1606	0.1606	-997.984	-997.984	0.999298
ONECUT3	ENSG00000205922.4	ENST00000382349.4	3	495	91.3131	0.240348	0.2615	0.47726	0.60148	-2304.49	-2295.2	9.20596e-05	-2302.71	0.000106845	1	Y105
FOLR1	ENSG00000110195.12	ENST00000393676.4	8	258	81.3953	0.139608	0.5238	0.82109	0.82109	-1314.78	-1314.78	0.999999
MPL	ENSG00000117400.16	ENST00000372470.8	6	636	99.5283	0.314611	0.0628	0.13189	0.1332	-3090.49	-3090.28	0.811055
GRM8	ENSG00000179603.17	ENST00000444921.3	8	417	99.2806	0.0682698	0.1144	0.15941	0.15941	-2060	-2060	0.999845
CFAP99	ENSG00000206113.10	ENST00000616117.5	7	647	94.2813	0.248609	0.2288	0.52664	0.55125	-3706.04	-3704.31	0.177372
RNASE7	ENSG00000165799.4	ENST00000481538.1	9	157	98.0892	0.417238	0.1935	0.5344	0.53705	-1058.59	-1058.39	0.822932
ESYT1	ENSG00000139641.12	ENST00000267113.4	6	1115	99.7309	0.150056	0.1206	0.20722	0.20825	-5779.13	-5778.7	0.649653
EHBP1L1	ENSG00000173442.12	ENST00000533465.1	7	264	100	0.397224	0.088	0.2078	0.2078	-1366	-1366	0.999967
ENPP5	ENSG00000112796.9	ENST00000230565.3	8	478	98.1172	0.261616	0.147	0.29835	0.32141	-2616.32	-2613.27	0.0474901	-2616.31	0.0136757	1	R100
NOG	ENSG00000183691.4	ENST00000332822.4	8	233	98.7124	0.0119877	0.0774	0.10842	0.10839	-1001.27	-1001.26	0.992119
TIMM44	ENSG00000104980.7	ENST00000597926.1	7	273	98.9011	0.0704559	0.1326	0.16759	0.16833	-1325.51	-1325.5	0.989023
PROCR	ENSG00000101000.5	ENST00000634509.1	9	35	88.5714	0.967693	0.2009	0.46325	0.80339	-189.741	-186.979	0.0631493
NXT1	ENSG00000132661.3	ENST00000254998.2	9	141	95.7447	0.00528139	0.1848	0.18294	0.18295	-660.869	-660.869	0.999862
MKRN3	ENSG00000179455.7	ENST00000564592.1	9	183	98.3607	0.693151	0.132	0.27449	0.27542	-1026.55	-1026.43	0.88376
STAT6	ENSG00000166888.11	ENST00000640254.1	8	679	99.2636	0.138999	0.1247	0.23504	0.24166	-3586.18	-3585.7	0.618799
ARRDC5	ENSG00000205784.2	ENST00000381781.2	7	343	97.0845	0.384193	0.2297	0.62373	0.68108	-2252.91	-2249.59	0.0360365	-2252.78	0.0114718	1	E27
GSX1	ENSG00000169840.4	ENST00000302945.2	9	265	83.7736	0.0516451	0.1856	0.34685	0.34685	-1229.12	-1229.12	0.99961
ZSCAN31	ENSG00000235109.7	ENST00000611469.4	9	248	97.5806	0.450837	0.1645	0.31177	0.34104	-1378.73	-1368.62	4.05148e-05	-1378.73	6.90606e-06	3	R232, G43, C11
MRPL41	ENSG00000182154.7	ENST00000371443.5	8	138	97.8261	0.238519	0.2205	0.37078	0.37501	-762.133	-762.054	0.92444
KLHL22	ENSG00000099910.16	ENST00000423364.1	7	107	88.785	0.129531	0.2907	0.36928	0.46327	-533.047	-529.916	0.0436641	-532.958	0.0136343	1	T23
JMJD8	ENSG00000161999.11	ENST00000565258.1	7	81	96.2963	2.68183	0.0337	0.27942	0.28967	-425.271	-421.271	0.0183235	-425.271	0.0046797	17	L65, P35, P4, L39, S40, P76, M74, D75, T44, H48, A50, W52, E53, S36, S28, G30, T31
RIPK2	ENSG00000104312.7	ENST00000517696.1	9	71	95.7746	0.0612634	0.149	0.2385	0.2385	-343.975	-343.975	0.999976
ALKAL1	ENSG00000196711.8	ENST00000523939.1	5	112	94.6429	0.353311	0.1446	0.23995	0.23995	-543.023	-543.023	0.999988
PHOX2A	ENSG00000165462.5	ENST00000298231.5	6	285	90.8772	0.0322766	0.2659	0.35453	0.40367	-1349.73	-1347.6	0.118177
UTS2R	ENSG00000181408.3	ENST00000313135.3	9	390	92.8205	0.274019	0.2293	0.64084	0.75984	-2367.77	-2365.84	0.145202
TRPV1	ENSG00000196689.11	ENST00000310522.5	6	780	99.6154	0.139433	0.1302	0.23737	0.23737	-4086.55	-4086.55	0.999956
MYRF	ENSG00000124920.13	ENST00000389602.4	9	538	93.6803	0.181497	0.1888	0.36969	0.36982	-2897.53	-2897.55	0.988222
NKX1-1	ENSG00000235608.1	ENST00000422806.1	4	412	98.5437	0.222238	0.1203	0.19009	0.19025	-1881	-1881	0.998646
DHX34	ENSG00000134815.18	ENST00000460681.1	9	272	82.7206	0.141241	0.2691	0.59715	0.59715	-1416.9	-1416.9	0.999982
CELF1	ENSG00000149187.17	ENST00000358597.7	8	487	99.384	0.0139085	0.0877	0.09646	0.09646	-2228.61	-2228.61	0.999895
H2AFJ	ENSG00000246705.4	ENST00000501744.2	7	93	96.7742	0.0434992	1.3652	2.7902	2.79047	-478.191	-478.191	0.99954
DCAF17	ENSG00000115827.13	ENST00000611110.4	9	241	97.9253	0.216197	0.0905	0.14762	0.14761	-1160.29	-1160.3	0.991875
SLC1A7	ENSG00000162383.11	ENST00000620288.4	8	159	98.1132	0.0704803	0.1468	0.22357	0.2253	-776.868	-776.559	0.734311
SFMBT1	ENSG00000163935.13	ENST00000497586.5	9	50	100	0.159909	0.098	0.12531	0.12552	-236.078	-236.08	0.998111
GJD2	ENSG00000159248.4	ENST00000290374.4	9	322	99.0683	0.0143662	0.1195	0.173	0.17308	-1609.28	-1609.28	0.999826
PLEKHA6	ENSG00000143850.13	ENST00000564627.1	7	91	83.5165	0.293926	0.264	0.88868	2.56975	-496.551	-488.376	0.000281672	-496.313	6.77212e-05	13	K32, T34, S35, W36, V37, H38, P39, S43, S47, P53, L55, P56, E31
RBBP5	ENSG00000117222.13	ENST00000264515.10	9	539	97.5881	0.0253613	0.1231	0.14009	0.13987	-2531.26	-2529.35	0.147995
CUEDC1	ENSG00000180891.12	ENST00000577589.1	9	162	77.7778	0.0801518	0.3552	0.44196	0.44196	-761.287	-761.287	0.999946
WAPL	ENSG00000062650.17	ENST00000263070.11	7	403	98.263	0.0459658	0.05	0.06658	0.06658	-1752.29	-1752.29	0.999951
GCKR	ENSG00000084734.8	ENST00000411584.1	8	189	91.5344	0.250859	0.1279	0.29194	0.29194	-950.3	-950.3	0.999995
CNTN4	ENSG00000144619.14	ENST00000427331.5	8	1027	99.7079	0.0767939	0.1113	0.18413	0.18413	-5224.41	-5224.41	0.999959
OR13C9	ENSG00000136839.1	ENST00000259362.1	9	319	97.1787	0.300362	0.1852	0.51046	0.51046	-2101.74	-2101.74	1
C11orf97	ENSG00000257057.2	ENST00000542198.2	8	127	96.8504	0.614219	0.0961	0.34809	0.35475	-747.039	-746.642	0.672606
MEIS2	ENSG00000134138.19	ENST00000340545.9	6	382	99.2147		0.0518	0.04743	0.04743	-1645.46	-1645.46	0.999598
SECISBP2L	ENSG00000138593.8	ENST00000559424.1	9	312	95.1923	0.102289	0.1307	0.19317	0.19317	-1512.45	-1512.45	0.999854
BAK1	ENSG00000030110.12	ENST00000360661.9	6	192	90.625	0.446705	0.1967	0.92247	1.29708	-1374.27	-1367.63	0.00130111	-1374.06	0.000333159	2	R68, Y69
CNFN	ENSG00000105427.9	ENST00000597255.1	8	113	97.3451		0.1881	0.22106	0.22107	-520.286	-520.286	0.999283
SUN2	ENSG00000100242.15	ENST00000405510.5	8	718	98.1894	0.127169	0.1104	0.21839	0.21865	-3681.17	-3681.12	0.950465
CCDC33	ENSG00000140481.14	ENST00000268082.4	9	368	99.1848	0.56828	0.1846	0.61155	0.64587	-2490.46	-2486.77	0.0249021	-2490.46	0.00662571	1	T78
UBN2	ENSG00000157741.14	ENST00000483726.1	9	444	95.045	0.0984747	0.1167	0.18015	0.18024	-2131.15	-2131.14	0.990434
CSNK1G2	ENSG00000133275.15	ENST00000585957.2	6	99	95.9596	0.218509	0.2634	0.6071	0.63593	-535.96	-536.191	0.794308
TMED8	ENSG00000100580.7	ENST00000216468.7	8	326	98.4663	0.154135	0.1354	0.2399	0.24758	-1730	-1729.74	0.766647
TMIE	ENSG00000181585.3	ENST00000326431.3	9	157	73.2484	0.100305	0.1642	0.32445	0.32693	-633.418	-633.411	0.993006
ADCK1	ENSG00000063761.15	ENST00000341211.5	6	456	99.3421	0.0864996	0.1827	0.24693	0.2505	-2332.79	-2332.59	0.819715
ZNF597	ENSG00000167981.5	ENST00000301744.5	8	425	99.2941	0.28147	0.2015	0.39763	0.39763	-2608.78	-2608.78	0.999995
SPNS1	ENSG00000169682.17	ENST00000568829.1	9	179	98.324	0.108165	0.1785	0.32742	0.32742	-954.1	-954.1	0.999849
ERICH4	ENSG00000204978.2	ENST00000378187.2	8	131	83.2061	0.571701	0.1717	0.53952	0.54034	-719.122	-719.123	0.998913
TBC1D10C	ENSG00000175463.11	ENST00000312390.9	7	311	96.463	0.475223	0.1747	0.48637	0.51958	-1919.85	-1911.69	0.000284644	-1919.83	5.46314e-05	5	Q192, G209, T266, R274, T214
CLEC9A	ENSG00000197992.6	ENST00000355819.5	9	242	97.1074	0.424023	0.2286	0.61313	0.62968	-1657.51	-1654.55	0.0517104
P2RY6	ENSG00000171631.14	ENST00000618468.4	9	329	99.0881	0.0822393	0.1799	0.40269	0.41039	-1916.76	-1916.39	0.689277
SLC35F5	ENSG00000115084.13	ENST00000638402.1	9	518	95.5598	0.0901978	0.1051	0.19079	0.19604	-2518.87	-2518.34	0.593024
GLRA3	ENSG00000145451.12	ENST00000340217.5	9	450	99.3333	0.00593185	0.1489	0.20182	0.20182	-2252.2	-2252.2	0.999707
RPAP1	ENSG00000103932.11	ENST00000566863.1	8	128	100	0.449466	0.1214	0.37083	0.37378	-791.449	-791.428	0.979755
RBSN	ENSG00000131381.12	ENST00000507357.1	9	41	100		0.2554	0.22071	0.22072	-197.322	-197.323	0.999842
CYP7B1	ENSG00000172817.3	ENST00000310193.3	9	507	98.0276	0.281547	0.1305	0.35276	0.35825	-2942.4	-2940.59	0.164043
HERC4	ENSG00000148634.15	ENST00000506515.1	9	29	100		0.1094	0.1388	0.1388	-127.085	-127.085	0.999897
FGD4	ENSG00000139132.14	ENST00000472289.5	8	208	98.5577	1.00642	0.0882	0.30204	0.30203	-1185.94	-1185.94	1
LUC7L3	ENSG00000108848.15	ENST00000625349.2	7	80	95	0.0954751	0.1882	0.1678	0.16781	-369.196	-368.954	0.784848
SPATA25	ENSG00000149634.4	ENST00000372519.3	7	228	98.6842	0.367388	0.0916	0.20322	0.2094	-1177.02	-1176.11	0.40559
ATP6AP2	ENSG00000182220.14	ENST00000637165.1	7	76	89.4737	0.790674	0.1891	0.58636	0.7774	-436.906	-429.621	0.000685824	-436.87	0.000140245	3	C61, H38, R47
RSPH4A	ENSG00000111834.12	ENST00000368581.8	7	601	98.3361	0.478519	0.0695	0.22803	0.23306	-3215.11	-3212.89	0.108778
PAPD4	ENSG00000164329.13	ENST00000453514.5	8	485	99.3814	0.135677	0.0727	0.1029	0.1029	-2253.18	-2253.18	0.999945
HRG	ENSG00000113905.4	ENST00000232003.4	9	526	89.5437	0.501414	0.1842	0.67048	0.68001	-3493.18	-3491.18	0.135325
SEMG2	ENSG00000124157.6	ENST00000372769.3	7	583	91.7667	1.08836	0.2478	1.46281	1.65089	-4683.18	-4658.06	1.22694e-11	-4682.83	1.94629e-12	18	G368, H323, V390, C360, I73, K363, M125, I494, H239, F496, H341, S375, I376, T378, I316, Q381, I286, H383
MS4A12	ENSG00000071203.9	ENST00000537076.5	6	222	94.1441	1.36522	0.1726	0.88595	1.07444	-1593.87	-1572.42	4.87195e-10	-1590.04	2.91826e-09	12	G144, S164, E197, T159, V142, A143, R48, C212, G53, T184, G155, L165
ATP9A	ENSG00000054793.13	ENST00000311637.9	6	912	98.0263	0.00341364	0.0956	0.11452	0.11452	-4109.72	-4109.72	0.999889
FOCAD	ENSG00000188352.12	ENST00000338382.10	8	1802	99.556	0.251995	0.1108	0.24175	0.2428	-9805.64	-9804.52	0.326119
CNR1	ENSG00000118432.12	ENST00000551417.1	9	78	100	0.0174114	0.1201	0.13809	0.13809	-364.051	-364.051	0.999941
NT5C1A	ENSG00000116981.3	ENST00000235628.1	7	369	95.935	0.0460706	0.1488	0.24228	0.24228	-1841.26	-1841.26	0.999992
ZNF790	ENSG00000197863.8	ENST00000615484.4	9	637	98.1162	0.242784	0.1272	0.30208	0.30583	-3573.83	-3573.69	0.865616
CENPN	ENSG00000166451.13	ENST00000562943.1	8	105	97.1429	0.103353	0.149	0.22402	0.22466	-533.015	-533	0.985403
COMP	ENSG00000105664.10	ENST00000425807.1	6	705	88.9362	0.0485844	0.1213	94.2535	100.137	-5633.69	-5613.48	1.66564e-09	-5612.67	0.204474
HAPLN4	ENSG00000187664.8	ENST00000291481.7	9	403	99.2556	0.0675342	0.2345	0.39163	0.39138	-2306.16	-2306.18	0.979801
FASTKD1	ENSG00000138399.17	ENST00000445210.1	3	276	90.942	0.654752	0.1092	0.26875	0.28505	-1302.51	-1301.77	0.473275
CEP295NL	ENSG00000178404.9	ENST00000619342.1	4	622	96.6238	0.509149	0.0707	0.2036	0.20915	-3079.75	-3079.37	0.68369
SATB2	ENSG00000119042.16	ENST00000614512.4	9	616	99.513	0.0251548	0.0951	0.1253	0.1253	-2882.39	-2882.39	0.999845
HLX	ENSG00000136630.12	ENST00000427693.1	9	151	100	0.105496	0.2151	0.39956	0.4286	-867.747	-864.707	0.0478656	-867.523	0.0176426
C5AR2	ENSG00000134830.5	ENST00000600626.1	9	338	87.2781	0.393163	0.2406	0.80097	0.84213	-2178.7	-2176.13	0.076556
ETV3	ENSG00000117036.11	ENST00000326786.4	9	144	97.9167	0.0246516	0.1432	0.15448	0.15448	-677.536	-677.536	0.999974
CHD8	ENSG00000100888.12	ENST00000399982.6	8	2582	99.4965	0.0402382	0.1193	0.14152	0.14152	-12483.3	-12483.3	0.999964
CEP85	ENSG00000130695.14	ENST00000451429.6	9	712	99.1573	0.176907	0.1322	0.22135	0.22135	-3770.59	-3770.59	0.999997
SNX27	ENSG00000143376.12	ENST00000368838.1	9	436	98.8532	0.0767213	0.1041	0.10274	0.10274	-1997.18	-1997.18	0.999933
TEX46	ENSG00000227868.5	ENST00000622840.1	7	122	97.541	0.282143	0.1246	0.33172	0.335	-673.04	-672.956	0.920112
FOXF1	ENSG00000103241.6	ENST00000262426.5	7	380	86.5789	0.0244688	0.1691	0.23366	0.23532	-1536.53	-1535.61	0.399857
GALC	ENSG00000054983.16	ENST00000556879.5	8	63	93.6508	0.133321	0.1536	0.28615	0.28615	-303.46	-303.46	0.999899
MEDAG	ENSG00000102802.9	ENST00000428944.1	8	106	96.2264	0.149426	0.1102	0.18484	0.18617	-519.535	-519.523	0.987765
PDIK1L	ENSG00000175087.9	ENST00000619836.4	9	342	99.1228	0.0274076	0.088	0.07805	0.07805	-1517.32	-1517.32	0.999517
ZNF335	ENSG00000198026.7	ENST00000322927.2	7	1343	95.7558	0.10821	0.1654	0.2555	0.25591	-6797.97	-6797.95	0.983886
S100A1	ENSG00000160678.11	ENST00000436839.1	9	34	100		0.2052	0.22315	0.22317	-154.763	-154.764	0.999716
RNASEL	ENSG00000135828.11	ENST00000539397.1	8	653	97.2435	0.460715	0.2135	0.54136	0.56353	-4307.67	-4292.16	1.85137e-07	-4307.19	4.2245e-08	4	E290, H314, K294, V319
CEBPZ	ENSG00000115816.14	ENST00000446769.1	9	146	96.5753	0.213201	0.1419	0.29198	0.29316	-768.131	-768.107	0.975588
BSND	ENSG00000162399.6	ENST00000371265.4	7	321	98.1308	0.331727	0.2142	0.51203	0.54479	-2058.14	-2054.07	0.0170838	-2057.63	0.00763212
TMEM26	ENSG00000196932.11	ENST00000488505.2	9	224	93.3036	0.290149	0.1619	0.38077	0.38338	-1292.43	-1292.36	0.936446
PALLD	ENSG00000129116.17	ENST00000503290.1	7	160	96.25	0.0822297	0.0544	0.08007	0.08007	-705.56	-705.56	0.999993
FSD1L	ENSG00000106701.11	ENST00000374710.7	9	509	97.6424	0.0641165	0.1029	0.1448	0.14479	-2401.61	-2401.61	0.99978
C16orf91	ENSG00000174109.4	ENST00000442039.2	9	133	88.7218	0.797827	0.2906	1.05787	1.05748	-1052.13	-1052.03	0.904505
SLC7A5	ENSG00000103257.8	ENST00000261622.4	7	508	97.6378	0.137461	0.1476	0.29617	0.2963	-2549.88	-2549.64	0.787288
PXDN	ENSG00000130508.10	ENST00000425171.1	4	224	92.4107	0.262723	0.1454	0.20471	0.21185	-1058.99	-1057.52	0.230857
ARL8A	ENSG00000143862.7	ENST00000614750.1	5	148	97.973		0.041	0.02888	0.02888	-591.463	-591.463	0.999856
PDE1A	ENSG00000115252.18	ENST00000358139.6	7	502	98.6056	0.300426	0.0549	0.10042	0.10492	-2316.47	-2313.32	0.0429268	-2316.35	0.0138662
CORIN	ENSG00000145244.11	ENST00000610355.4	8	939	99.574	0.273888	0.1404	0.30229	0.30597	-5444.85	-5443.5	0.260971
RNF148	ENSG00000235631.1	ENST00000447240.1	9	102	97.0588	0.580692	0.1276	0.43629	0.43629	-637.16	-637.16	1
CST6	ENSG00000175315.2	ENST00000312134.2	9	150	96.6667	0.301043	0.14	0.38695	0.42614	-857.28	-857.051	0.795309
ZNF549	ENSG00000121406.8	ENST00000602149.1	3	105	97.1429	0.568066	0.0149	0.04955	0.04943	-441.772	-441.755	0.982291
POLL	ENSG00000166169.16	ENST00000370162.7	9	576	98.9583	0.247224	0.1228	0.30739	0.30893	-3293.11	-3291.78	0.264848
MOBP	ENSG00000168314.17	ENST00000442631.5	7	183	58.4699	0.317535	0.248	0.39766	0.39507	-611.768	-611.746	0.978095
MPP4	ENSG00000082126.17	ENST00000359962.9	7	631	96.038	0.344618	0.1056	0.2585	0.28799	-3338.79	-3311.05	9.01348e-13	-3338.4	1.40372e-13	12	E352, L97, L98, E355, E100, L353, S354, M335, E336, M113, R99, E351
KCNJ18	ENSG00000260458.3	ENST00000567955.3	9	434	99.3088	0.0751853	0.2382	0.45074	0.45075	-2457.41	-2457.41	0.999798
GPR55	ENSG00000135898.9	ENST00000392040.5	9	320	97.1875	0.198337	0.1958	0.49593	0.49541	-1907.95	-1907.96	0.984086
ZNF791	ENSG00000173875.13	ENST00000600752.1	9	83	100	0.285121	0.231	0.26076	0.26076	-443.981	-443.981	0.999951
FAM71D	ENSG00000172717.15	ENST00000612183.4	9	423	98.5816	0.421243	0.1418	0.48052	0.48425	-2790.45	-2789.83	0.539067
MIB1	ENSG00000101752.11	ENST00000261537.6	8	1007	92.85	0.0316238	0.0588	0.0968	0.09994	-4316.49	-4310.76	0.003268	-4313.95	0.0116282
TRPT1	ENSG00000149743.13	ENST00000394546.6	8	256	98.4375	0.362602	0.1849	0.3878	0.39861	-1491.73	-1491.23	0.606331
ZNHIT2	ENSG00000174276.6	ENST00000528598.1	9	186	100	0.151946	0.1978	0.42061	0.42061	-1128.64	-1128.64	0.999998
IDH3A	ENSG00000166411.13	ENST00000629769.2	5	38	92.1053	0.344514	0.0381	0.1501	0.15162	-166.73	-166.586	0.865546
ANKRD37	ENSG00000186352.8	ENST00000335174.5	7	159	89.9371	0.31598	0.1879	0.4638	0.46762	-911.245	-910.969	0.758407
PXT1	ENSG00000179165.10	ENST00000619547.1	9	52	94.2308	0.360241	0.1848	0.38098	0.4589	-287.708	-286.272	0.237965
LPAR2	ENSG00000064547.13	ENST00000588461.1	9	20	100	0.272231	0.1115	0.33222	0.28443	-94.4132	-93.9055	0.601896
PARP12	ENSG00000059378.12	ENST00000484111.1	8	76	96.0526	0.0788817	0.2172	0.28968	0.28968	-390.374	-390.374	0.999972
SLC17A5	ENSG00000119899.12	ENST00000355773.5	7	496	90.3226	0.146018	0.0691	0.10762	0.10762	-2099.96	-2099.96	0.999963
NDUFAF7	ENSG00000003509.15	ENST00000441905.1	9	89	86.5169	0.802832	0.1373	0.74706	0.76767	-586.904	-584.475	0.0881567
C2orf91	ENSG00000205086.6	ENST00000615044.1	6	131	94.6565	0.69775	0.0972	0.30688	0.33016	-719.99	-715.947	0.0175424	-719.665	0.00639578	2	D11, Y28
ADIRF	ENSG00000148671.13	ENST00000372013.7	8	77	96.1039	0.0984312	0.1681	0.22936	0.22936	-365.971	-365.971	0.999913
HOXB3	ENSG00000120093.11	ENST00000465120.3	7	120	92.5	0.818284	0.0986	0.2933	0.37209	-627.544	-620.38	0.0007737	-627.527	0.000156367	3	R48, P50, R6
LSAMP	ENSG00000185565.11	ENST00000539563.5	7	289	98.9619		0.1158	0.12537	0.12537	-1347.69	-1347.69	0.999276
TBX22	ENSG00000122145.14	ENST00000373296.7	7	521	98.8484	0.366716	0.0778	0.17894	0.17894	-2689.64	-2689.64	1
FAXDC2	ENSG00000170271.10	ENST00000520461.1	9	31	100	0.0959138	0.1115	0.16795	0.16788	-147.643	-147.643	0.99951
PAPPA	ENSG00000182752.9	ENST00000328252.3	7	1628	90.3563	0.187857	0.1428	0.27132	0.2716	-8053.7	-8053.69	0.989504
ZNF891	ENSG00000214029.4	ENST00000537226.2	9	545	96.5138	0.64057	0.1911	0.43617	0.43628	-3337.4	-3337.4	0.996556
KDELR3	ENSG00000100196.10	ENST00000409006.3	6	221	97.2851	0.0812017	0.1198	0.13192	0.13192	-1012.09	-1012.09	0.999951
SLC28A1	ENSG00000156222.11	ENST00000394573.5	6	650	99.3846	0.286684	0.092	0.1784	0.1784	-3246.51	-3246.51	1
ABCA6	ENSG00000154262.12	ENST00000590645.1	9	186	89.2473	0.663862	0.491	1.35412	1.38434	-1411.05	-1409.08	0.139984
ABCA9	ENSG00000154258.16	ENST00000585714.1	9	89	94.382	0.332707	0.1423	0.33824	0.33823	-496.694	-496.694	0.999998
ZNF516	ENSG00000101493.10	ENST00000532857.1	9	75	92	0.148779	0.2296	0.24861	0.25025	-328.045	-327.983	0.939536
CRTAM	ENSG00000109943.8	ENST00000533709.1	9	195	98.4615	0.2324	0.1896	0.43956	0.44398	-1204.22	-1204	0.795991
NKX1-2	ENSG00000229544.8	ENST00000451024.4	6	311	96.463	0.248414	0.1147	0.21392	0.2148	-1529.83	-1529.67	0.853832
DPYSL2	ENSG00000092964.17	ENST00000523027.1	8	537	99.4413	0.011269	0.0871	0.13066	0.13066	-2513.37	-2513.37	0.999879
PHF3	ENSG00000118482.11	ENST00000393387.5	8	2040	92.2549	0.31616	0.1157	0.24181	0.244	-10073.3	-10069.8	0.0298402	-10073.3	0.00799846	1	A1704
SLC35E2B	ENSG00000189339.11	ENST00000614300.4	8	247	97.9757	0.196974	0.2763	0.49291	0.49798	-1523.32	-1523.18	0.86805
ARMC7	ENSG00000125449.6	ENST00000584947.1	9	102	90.1961	0.303695	0.1177	0.28528	0.28884	-500.735	-500.286	0.63801
PLEKHD1	ENSG00000175985.9	ENST00000322564.8	8	507	97.8304	0.085574	0.1781	0.3299	0.37006	-2624.25	-2618.45	0.00301999	-2624.18	0.000712566	5	C225, L226, V229, T222, Q231
SERAC1	ENSG00000122335.13	ENST00000607000.1	9	168	97.619	0.177503	0.1654	0.28385	0.30083	-907.615	-907.183	0.648651
DGCR8	ENSG00000128191.15	ENST00000383024.6	9	741	99.5951	0.0244685	0.129	0.16884	0.16938	-3631.36	-3630.97	0.678819
KCNB2	ENSG00000182674.5	ENST00000523207.1	3	912	99.3421	0.18342	0.0826	0.10929	1.79216	-4201.88	-4177.14	1.80346e-11	-4201.82	2.13573e-12	7	I208, L195, A196, I197, S199, I200, I203
IL9	ENSG00000145839.1	ENST00000274520.1	9	145	96.5517	0.377031	0.3072	0.74088	0.74397	-1059.33	-1059.24	0.906711
PDCL	ENSG00000136940.13	ENST00000394285.3	9	109	95.4128	0.0730214	0.2127	0.22645	0.22573	-526.176	-526.166	0.990319
ZNF385D	ENSG00000151789.10	ENST00000446749.1	7	104	92.3077	0.28315	0.1178	0.28896	0.29924	-540.057	-536.81	0.0389248	-539.998	0.0115758	1	M93
ZNF764	ENSG00000169951.9	ENST00000395091.2	9	408	88.2353	0.189572	0.3323	0.74773	0.80268	-2492.91	-2491.8	0.329445
GOLGA3	ENSG00000090615.14	ENST00000450791.6	6	1499	97.0647	0.120695	0.1368	0.21829	0.21829	-7372.63	-7372.63	0.999997
GNAZ	ENSG00000128266.8	ENST00000615612.1	9	356	99.1573		0.194	0.25977	0.25979	-1723.42	-1723.42	0.997575
KNDC1	ENSG00000171798.17	ENST00000368571.2	5	1142	93.345	0.312429	0.1325	0.31573	0.33285	-5840.01	-5838.28	0.176209
MBNL2	ENSG00000139793.18	ENST00000376673.7	8	374	99.1979		0.0427	0.05907	0.05907	-1639.59	-1639.59	0.999467
GRM5	ENSG00000168959.14	ENST00000455756.6	3	1181	99.0686	0.09059	0.1894	0.2254	0.24649	-5855.62	-5849.69	0.0026364	-5855.59	0.000586387
LAS1L	ENSG00000001497.16	ENST00000469091.1	8	73	95.8904	0.395682	0.039	0.10585	0.1099	-330.354	-329.244	0.329411
MRGPRD	ENSG00000172938.3	ENST00000309106.3	7	322	95.0311	0.551027	0.147	0.41822	0.41934	-1851.75	-1851.73	0.979764
NUDT12	ENSG00000112874.9	ENST00000507423.1	9	445	99.3258	0.140488	0.1368	0.22981	0.22966	-2346.94	-2346.95	0.992252
HYKK	ENSG00000188266.13	ENST00000408962.6	9	221	98.6425	0.506749	0.153	0.42945	0.4301	-1392.95	-1392.92	0.971282
ENOSF1	ENSG00000132199.18	ENST00000383578.7	8	362	99.1713	0.158225	0.1412	0.29271	0.29271	-2024.93	-2024.93	0.999977
MTMR10	ENSG00000166912.16	ENST00000564787.1	9	51	84.3137	0.368666	0.1956	0.42493	0.53738	-251.271	-245.774	0.00409882	-250.978	0.00125467	1	K8
GLYATL2	ENSG00000156689.6	ENST00000532258.1	5	295	97.6271	0.350551	0.2607	0.4633	0.46844	-1697.01	-1696.59	0.655592
GMPS	ENSG00000163655.15	ENST00000295920.7	4	595	99.6639	0.014506	0.0268	0.02124	0.02123	-2442.61	-2442.62	0.989705
MLX	ENSG00000108788.11	ENST00000591024.1	5	248	100	0.0954658	0.0492	0.06531	0.06531	-1061.76	-1061.76	0.998353
PCOLCE2	ENSG00000163710.7	ENST00000480473.5	8	101	97.0297	0.938614	0.1951	0.68986	0.79653	-678.054	-668.43	6.60902e-05	-677.685	1.6893e-05	4	G49, P50, G43, M61
SH3RF1	ENSG00000154447.14	ENST00000510806.1	9	79	100		0.1273	0.09758	0.09758	-358.4	-358.4	0.99985
EFCC1	ENSG00000114654.7	ENST00000436022.2	6	599	93.823	0.297465	0.2385	0.46111	0.49551	-3336.7	-3336.29	0.660762
SLC39A10	ENSG00000196950.13	ENST00000418005.1	9	130	100	0.0381609	0.0542	0.046	0.04866	-540.183	-540.155	0.972402
SCUBE1	ENSG00000159307.18	ENST00000615096.4	3	364	90.1099	0.143267	1.8083	3.03988	2.89352	-1963.47	-1962.24	0.29492
UBA5	ENSG00000081307.12	ENST00000264991.8	6	349	99.1404	0.210235	0.0685	0.14093	0.148	-1635.24	-1631.74	0.0300215	-1634.99	0.0107584	2	M345, M342
FAM3D	ENSG00000198643.6	ENST00000498347.1	8	102	86.2745	0.562643	0.168	0.59487	0.67297	-607.323	-602.702	0.00984041	-607.067	0.00313031
TSPOAP1	ENSG00000005379.15	ENST00000581675.5	9	172	88.9535	0.514569	0.2332	0.60743	0.6248	-1078.4	-1077.3	0.332342
MAP3K13	ENSG00000073803.13	ENST00000420577.1	7	246	100	0.0105985	0.1025	9.92271	152.585	-2219.87	-2209.59	3.44488e-05	-2228.52	7.62011e-10
DCC	ENSG00000187323.11	ENST00000412726.5	8	1425	99.7895	0.0545792	0.1132	0.18498	0.18511	-7248.04	-7246.91	0.324855
DNM1L	ENSG00000087470.17	ENST00000452533.6	6	711	99.5781	0.00755373	0.0548	0.06018	0.06018	-3074.79	-3074.79	0.999896
ITIH3	ENSG00000162267.12	ENST00000621946.4	9	671	99.1058	0.21233	0.1723	0.36921	0.36951	-3919.16	-3919.15	0.993528
MAP10	ENSG00000212916.4	ENST00000418460.2	6	1048	90.5534	0.614581	0.1901	0.52191	0.53932	-6251.35	-6247.91	0.0319072	-6251.27	0.00954153	1	A134
NDST1	ENSG00000070614.14	ENST00000261797.6	8	883	94.7905	0.0397979	0.143	9.24849	26.9562	-6174.93	-6167.9	0.000884365	-6167.91	0.893633
TXNRD2	ENSG00000184470.20	ENST00000475995.3	4	171	98.2456	0.120055	0.0911	0.10331	0.12335	-755.4	-753.012	0.091793
NELL2	ENSG00000184613.10	ENST00000395487.6	8	816	99.1422	0.0722043	0.1278	0.18313	0.18353	-4102.29	-4101.89	0.669964
ZHX3	ENSG00000174306.21	ENST00000419740.6	9	46	95.6522	0.203284	0.183	0.38258	0.4888	-256.495	-253.978	0.080736
RALGPS2	ENSG00000116191.17	ENST00000367634.6	9	558	99.4624	0.122208	0.1088	0.22111	0.22061	-2868.53	-2865.4	0.0436965	-2868.51	0.0127424	1	S399
HIPK4	ENSG00000160396.8	ENST00000291823.2	8	617	98.0551	0.16305	0.2691	0.54942	0.54942	-3724.75	-3724.75	0.999867
C15orf61	ENSG00000189227.5	ENST00000557807.1	8	61	80.3279	0.360113	0.088	0.20034	0.2167	-242.096	-239.294	0.0606576
HSD17B2	ENSG00000086696.10	ENST00000566838.2	8	189	95.7672	0.431701	0.15	0.36571	0.3742	-1069.5	-1068.57	0.398174
GJA1	ENSG00000152661.7	ENST00000282561.3	9	383	99.2167	0.0475885	0.1816	0.24818	0.2556	-2038.53	-2036.29	0.106401
ZFAND3	ENSG00000156639.11	ENST00000373389.5	8	164	98.1707	0.105821	0.0729	0.09583	0.09583	-751.041	-751.041	0.999974
FCRL4	ENSG00000163518.10	ENST00000271532.1	9	516	93.7984	0.638142	0.1297	0.70997	0.73535	-3748.54	-3729.09	3.55331e-09	-3748.44	4.91049e-10	9	M328, L82, G419, G422, T425, E424, G233, V418, T242
CCDC163	ENSG00000280670.2	ENST00000626177.2	3	119	92.437	0.709076	0.5156	1.88443	29.449	-752.629	-731.671	7.90754e-10	-752.629	9.52851e-11	33	A67, F8, I43, S88, Q89, H90, Q91, E92, K96, L98, A99, E100, E37, L38, Q103, G40, L41, C42, I39, C44, F46, C47, S48, E72, C51, F53, G55, S56, P57, P58, Q59, R102, T36
SORL1	ENSG00000137642.12	ENST00000527934.1	9	830	97.4699	0.0840207	0.1334	0.2526	0.2526	-4465.48	-4465.48	0.999952
UBE3D	ENSG00000118420.16	ENST00000626828.1	4	38	94.7368	0.365831	0.1077	0.203	0.26275	-168.792	-168.578	0.807856
GDPD5	ENSG00000158555.14	ENST00000443276.6	9	136	95.5882	0.0692305	0.2879	0.42182	0.46026	-711.727	-711.074	0.520628
COX17	ENSG00000138495.6	ENST00000497116.1	9	64	95.3125	0.186842	0.2191	0.4713	0.4713	-382.643	-382.643	1
UXS1	ENSG00000115652.14	ENST00000436241.1	8	52	100		0.0806	0.07546	0.07547	-229.811	-229.811	0.999732
GSDMC	ENSG00000147697.8	ENST00000619643.1	3	509	99.4106	0.568207	0.0412	0.07139	0.07246	-2260.65	-2260.38	0.76446
LYZL6	ENSG00000275722.4	ENST00000617692.1	9	86	94.186	0.125253	0.3038	0.42511	0.42511	-490	-490	0.999897
DYTN	ENSG00000232125.2	ENST00000452335.2	8	579	96.7185	0.4793	0.1606	0.48332	0.48432	-3725.32	-3724.76	0.567665
AWAT1	ENSG00000204195.3	ENST00000374521.3	7	329	95.4407	0.310735	0.1024	0.31948	0.32607	-1805.31	-1803.62	0.183871
IGSF10	ENSG00000152580.8	ENST00000282466.3	8	2624	98.1707	0.381734	0.1423	0.3797	0.37971	-15792.3	-15792.3	0.999563
PLEKHH2	ENSG00000152527.13	ENST00000490038.1	9	89	96.6292	0.511053	0.059	0.19306	0.20437	-437.406	-436.71	0.498552
SLMAP	ENSG00000163681.14	ENST00000295952.7	7	812	99.6305	0.0661984	0.0763	0.09162	0.09194	-3654.04	-3653.71	0.719701
C12orf42	ENSG00000179088.14	ENST00000378113.6	9	361	97.5069	0.866955	0.1394	0.56258	0.57488	-2518.27	-2514.75	0.0295346	-2518.27	0.00796384
ADGRG5	ENSG00000159618.15	ENST00000340339.4	6	529	98.4877	0.26568	0.1333	0.31226	0.31861	-2900.62	-2900.05	0.564805
DLGAP3	ENSG00000116544.11	ENST00000235180.4	5	980	99.6939	0.0383248	0.0586	0.07101	0.07158	-4216.46	-4215.41	0.350558
NNAT	ENSG00000053438.8	ENST00000346199.2	9	55	94.5455		0.0958	0.12091	0.12091	-222.976	-222.976	0.999804
CKAP2	ENSG00000136108.14	ENST00000480747.1	9	97	95.8763	0.69143	0.1616	0.63647	0.76576	-643.026	-636.136	0.00101777	-641.426	0.00114305	2	S4, V47
GINS4	ENSG00000147536.11	ENST00000520354.5	9	105	92.381	0.0869222	0.1843	0.19735	0.24865	-461.637	-457.875	0.0232333	-461.276	0.00910249	1	V5
CRTC2	ENSG00000160741.16	ENST00000303569.10	9	55	81.8182		0.1024	0.11016	0.11018	-180.656	-180.657	0.999106
HDAC6	ENSG00000094631.18	ENST00000430858.1	9	84	96.4286	0.710449	0.1115	0.33844	0.35027	-442.344	-442.127	0.804997
PITPNB	ENSG00000180957.17	ENST00000455418.7	9	272	94.1176	0.0259304	0.1745	0.19996	0.20189	-1281.54	-1281.08	0.633327
WNT8A	ENSG00000061492.11	ENST00000361560.6	9	356	99.1573	0.198722	0.1496	0.32599	0.32595	-2033.02	-2033.02	0.997902
ALX3	ENSG00000156150.6	ENST00000369792.4	8	344	97.3837	0.236853	0.1387	0.30676	0.30676	-1857.9	-1857.9	0.999996
PCSK1N	ENSG00000102109.8	ENST00000218230.5	6	261	89.272	0.172746	0.1363	0.2469	0.25532	-1172.3	-1172.12	0.842486
PRPSAP2	ENSG00000141127.14	ENST00000628609.1	8	48	93.75	0.0339706	0.1021	0.09876	0.09876	-201.953	-201.953	0.99999
SPINK7	ENSG00000145879.10	ENST00000523535.1	8	60	95	0.0915619	0.216	0.2179	0.2179	-293.716	-293.716	0.999961
RNF207	ENSG00000158286.12	ENST00000377939.4	8	635	93.8583	0.216003	0.182	0.41916	0.41916	-3516.04	-3516.04	0.999995
NLRP6	ENSG00000174885.12	ENST00000312165.5	7	893	89.5857	0.310504	0.1736	0.44561	0.53024	-4657.33	-4639.63	2.05802e-08	-4655.33	2.0907e-08	6	E5, G806, L105, C8, H729, G106
SRPX	ENSG00000101955.14	ENST00000538295.5	6	380	98.1579	0.0482203	0.1573	0.1861	0.1861	-1893.44	-1893.44	0.999866
GSG1L	ENSG00000169181.12	ENST00000562611.1	6	176	96.5909	0.549376	0.1203	0.37304	0.38681	-1006.9	-1005.75	0.314355
HIST1H3A	ENSG00000275714.1	ENST00000613854.1	3	137	97.8102		1.0999	101.158	101.158	-882.784	-882.786	0.998804
DOK2	ENSG00000147443.12	ENST00000523932.1	8	233	100	0.223787	0.1769	0.30395	0.31218	-1278.84	-1278.6	0.785901
MKNK2	ENSG00000099875.14	ENST00000250896.7	5	466	91.2017	0.00717713	0.1197	0.12228	0.12336	-1846.97	-1846.94	0.972807
OVCH2	ENSG00000183378.11	ENST00000612000.1	8	566	98.9399	0.476922	0.0923	0.20346	0.20591	-3031.01	-3030.11	0.404983
MRPL53	ENSG00000204822.6	ENST00000409710.1	7	71	95.7746	0.368044	0.258	0.56702	0.56703	-455.986	-455.986	0.999744
ZNF800	ENSG00000048405.9	ENST00000619291.4	9	337	99.1098	0.128777	0.0848	0.13333	0.13427	-1582.03	-1581.85	0.830336
AKR7A2	ENSG00000053371.12	ENST00000481966.1	6	56	89.2857	0.444853	0.2301	0.68442	0.68442	-325.675	-325.675	0.999984
MAGIX	ENSG00000269313.5	ENST00000454342.2	9	143	89.5105	0.759659	0.1386	0.43306	0.47475	-810.937	-806.814	0.0161897	-810.817	0.0046603	1	L12
GHSR	ENSG00000121853.3	ENST00000427970.1	9	290	98.9655	0.155308	0.1409	0.30979	0.33533	-1545.34	-1543.62	0.179549
CCDC178	ENSG00000166960.16	ENST00000406524.6	8	892	94.2825	0.58108	0.0753	0.2559	0.2661	-4598.7	-4593.8	0.00743043	-4598.7	0.00174513	2	I171, Q277
TRIM17	ENSG00000162931.11	ENST00000520264.1	9	50	100	0.0545494	0.3402	0.53035	0.53035	-307.712	-307.712	0.999992
CEP128	ENSG00000100629.16	ENST00000281129.7	8	1095	99.1781	0.226224	0.1226	0.25657	0.25748	-5968.23	-5968.16	0.932949
WDR60	ENSG00000126870.15	ENST00000407559.7	4	1067	95.8763	0.277995	0.2117	0.43123	0.43653	-6111.41	-6110.81	0.547494
SYDE2	ENSG00000097096.8	ENST00000341460.5	8	1195	98.4937	0.400059	0.092	0.24584	0.246	-6563.27	-6562.88	0.680189
LPIN3	ENSG00000132793.11	ENST00000445975.1	9	268	93.6567	0.13546	0.1413	0.33393	0.33393	-1452.09	-1452.09	0.999988
PINLYP	ENSG00000234465.10	ENST00000612042.4	8	229	98.69	0.403279	0.1696	0.42753	0.42753	-1439.66	-1439.66	0.999999
TCTEX1D4	ENSG00000188396.3	ENST00000339355.2	9	222	92.3423	0.326879	0.3349	0.78128	0.81871	-1463.49	-1462.1	0.247231
SIGMAR1	ENSG00000147955.16	ENST00000477726.1	8	193	98.4456		0.0538	0.07287	0.07287	-796.756	-796.757	0.999366
GLTPD2	ENSG00000182327.7	ENST00000331264.7	7	292	93.8356	1.14551	0.1313	0.49767	0.55246	-1769.26	-1768.77	0.616292
ZNF181	ENSG00000197841.14	ENST00000492450.2	8	572	91.6084	0.406429	0.0874	0.25276	0.25276	-2899.11	-2899.11	0.999877
SLC10A1	ENSG00000100652.4	ENST00000216540.4	7	350	84.8571	0.187097	0.1031	0.20461	0.21906	-1528.5	-1527.87	0.535206
HSPA13	ENSG00000155304.5	ENST00000285667.3	8	472	98.7288	0.0774757	0.134	0.23044	0.2305	-2488.49	-2488.49	0.995608
TPST1	ENSG00000169902.13	ENST00000451388.1	9	140	100	0.0147374	0.1779	0.19613	0.19316	-684.054	-684.016	0.962415
MFSD9	ENSG00000135953.10	ENST00000421966.1	9	67	92.5373	0.57907	0.3	0.90628	0.94087	-498.287	-497.807	0.618477
CDK19	ENSG00000155111.14	ENST00000413605.6	3	399	99.2481	0.040293	0.0546	0.04769	0.04769	-1707.19	-1707.19	0.999994
HIRIP3	ENSG00000149929.15	ENST00000564026.1	8	176	97.7273	0.553479	0.0999	0.20242	0.20619	-903.313	-903.092	0.80218
COL8A1	ENSG00000144810.15	ENST00000273342.8	9	745	99.5973	0.122681	0.1019	0.20917	0.20929	-3864.47	-3864.44	0.972666
EXOC6	ENSG00000138190.16	ENST00000443748.6	7	702	90.4558	0.0740403	0.0981	0.13452	0.13634	-2997.01	-2996.76	0.780365
GALK1	ENSG00000108479.11	ENST00000586244.1	7	121	95.8678	0.0900053	0.1473	0.17708	0.17708	-545.629	-545.629	0.999895
MAP3K11	ENSG00000173327.7	ENST00000529839.1	9	96	95.8333		0.1799	0.18449	0.1845	-440.617	-440.617	0.99965
CDCP2	ENSG00000157211.11	ENST00000371330.1	7	450	84	0.211088	0.2003	0.47885	0.47866	-2295.59	-2295.41	0.840471
ABCA7	ENSG00000064687.12	ENST00000611490.4	8	36	100	0.194888	0.1756	0.24988	0.24805	-169.153	-168.196	0.38393
PARVB	ENSG00000188677.14	ENST00000619710.4	7	290	97.931	0.0606633	0.1205	0.17043	0.17035	-1366.55	-1365.45	0.334439
HOXB8	ENSG00000120068.6	ENST00000576562.1	6	243	98.7654	0.0390041	0.0745	0.07312	0.07312	-1030.08	-1030.08	0.99987
PSMD14	ENSG00000115233.11	ENST00000437630.1	7	84	94.0476	0.0871844	0.0691	0.08488	0.08488	-344.271	-344.271	0.999992
OR5B21	ENSG00000198283.2	ENST00000360374.2	5	310	96.4516	0.300054	0.1155	0.23224	0.24085	-1565.95	-1565.7	0.77937
C1orf185	ENSG00000204006.8	ENST00000612209.1	8	196	95.9184	0.538741	0.12	0.36667	0.41357	-1107.81	-1104.35	0.0313306	-1107.7	0.00962486	1	Q105
IFI35	ENSG00000068079.7	ENST00000438323.2	8	289	92.7336	0.320687	0.2197	0.57007	0.57354	-1757.7	-1757.56	0.871179
OR7A5	ENSG00000188269.8	ENST00000322301.3	9	320	91.5625	0.293553	0.8494	3.57354	3.68775	-3646.21	-3641.18	0.00650116	-3644.42	0.0108363	7	S10, P3, D6, L106, A204, T202, S270
TANK	ENSG00000136560.13	ENST00000439442.1	9	199	98.4925	0.277856	0.1226	0.22609	0.22743	-1030.42	-1029.35	0.344654
COL6A5	ENSG00000172752.14	ENST00000265379.10	7	2612	98.8897	0.413436	0.1261	0.37498	0.38323	-15595	-15585.1	4.61869e-05	-15595	7.88732e-06	2	G2514, T556
SLC8B1	ENSG00000089060.11	ENST00000202831.7	7	585	99.3162	0.159891	0.1926	0.3447	0.34538	-3277.78	-3277.76	0.986387
TBC1D7	ENSG00000145979.17	ENST00000379307.6	8	267	98.5019	0.158937	0.114	0.17068	0.17068	-1354.98	-1354.98	0.999998
OR2B11	ENSG00000177535.7	ENST00000318749.7	9	318	99.0566	0.283446	0.1884	0.46235	0.47303	-1988.29	-1987.85	0.648107
LRRC43	ENSG00000158113.12	ENST00000339777.4	6	657	95.586	0.248289	0.2482	0.4771	0.48249	-3813.26	-3812.99	0.763354
POLH	ENSG00000170734.11	ENST00000443535.1	8	71	100	0.161711	0.0853	0.14577	0.14577	-352.456	-352.456	0.99999
KLHL31	ENSG00000124743.5	ENST00000370905.3	9	635	99.5276	0.0875881	0.1512	0.24138	0.24138	-3443.31	-3443.31	0.999982
MARK1	ENSG00000116141.15	ENST00000402574.5	4	781	99.2318	0.0597813	0.0435	0.06361	0.06392	-3424.04	-3423.52	0.593321
PTP4A3	ENSG00000184489.11	ENST00000349124.2	4	149	93.9597	0.207832	0.3575	4.3215	4.32156	-1342.24	-1342.24	0.999563
SUGP1	ENSG00000105705.15	ENST00000585444.1	8	70	91.4286	1.28375	0.1104	0.61621	0.64729	-462.648	-460.168	0.0837493
ACTR10	ENSG00000131966.13	ENST00000554642.1	8	149	97.9866	0.0312768	0.1257	0.14057	0.14057	-691.517	-691.517	0.999962
SMPD3	ENSG00000103056.11	ENST00000561749.1	9	93	100	0.0148273	0.2148	0.35147	0.35147	-503.398	-503.398	0.999696
DOK4	ENSG00000125170.10	ENST00000567175.1	9	53	100		0.1566	0.21059	0.21061	-244.744	-244.745	0.998849
S1PR4	ENSG00000125910.5	ENST00000246115.4	8	385	99.2208	0.0858047	0.2026	0.44574	0.52907	-2131.04	-2129.35	0.184113
PPEF2	ENSG00000156194.17	ENST00000621010.1	8	599	89.3155	0.313851	0.1505	0.32156	0.32161	-3148.55	-3148.55	0.996476
ACOX3	ENSG00000087008.15	ENST00000514423.1	9	110	100	0.200957	0.2986	0.47875	0.47901	-689.813	-689.795	0.982518
CLEC4C	ENSG00000198178.10	ENST00000540085.5	5	183	84.6995	0.620754	0.0769	0.18797	0.19312	-759.816	-759.359	0.633465
LETMD1	ENSG00000050426.15	ENST00000553043.1	9	98	96.9388	0.374674	0.1252	0.2337	0.23384	-505.305	-505.306	0.999048
FZD8	ENSG00000177283.7	ENST00000374694.2	4	695	86.1871	0.0204622	0.1258	0.13891	0.13889	-2467.71	-2467.7	0.989453
COL4A3BP	ENSG00000113163.15	ENST00000508809.1	9	126	97.619	0.14646	0.1199	0.13096	0.13096	-577.059	-577.059	0.999989
MAEA	ENSG00000090316.15	ENST00000505839.1	8	349	90.8309	0.0268772	0.1209	0.15637	0.16658	-1493.03	-1491.6	0.241006
IQSEC2	ENSG00000124313.13	ENST00000639485.1	8	72	87.5		0.0239	0.01665	0.01665	-255.111	-255.112	0.999978
SOAT2	ENSG00000167780.11	ENST00000542365.1	9	311	98.0707	0.324315	0.1364	0.41548	0.41932	-1870.09	-1869.2	0.408045
CHRM1	ENSG00000168539.3	ENST00000306960.3	9	461	99.3492	0.0308087	0.1525	0.19462	0.20076	-2255.47	-2251.46	0.0181086	-2252.27	0.202032
RGS7	ENSG00000182901.16	ENST00000440928.5	9	327	99.0826	0.0109741	0.164	0.17551	0.17551	-1594.25	-1594.25	0.999843
TMCC2	ENSG00000133069.15	ENST00000358024.7	9	710	95.3521	0.0447871	0.1869	0.30605	0.30606	-3568.37	-3568.37	0.999979
INCA1	ENSG00000196388.8	ENST00000574617.1	8	237	94.5148	0.322676	0.1581	0.38014	0.38014	-1367.78	-1367.78	0.999973
CLEC4M	ENSG00000104938.16	ENST00000359059.9	4	333	97.5976	0.474549	0.281	0.59015	0.61092	-2004.82	-2004.07	0.471432
SYCE1	ENSG00000171772.15	ENST00000432597.3	5	125	80	0.390044	0.3192	0.91411	0.91411	-716.102	-716.102	1
PPA1	ENSG00000180817.11	ENST00000373232.7	6	290	89.6552	0.670508	0.178	0.45779	0.51681	-1619.12	-1611.68	0.000589325	-1619.08	0.000119537	3	R177, V138, D153
TBKBP1	ENSG00000198933.9	ENST00000622396.1	7	223	98.6547	0.174041	0.1008	0.18065	0.18065	-1104.79	-1104.79	1
TRIM62	ENSG00000116525.13	ENST00000543586.1	8	355	99.1549	0.0397014	0.1492	0.22915	0.23125	-1791.74	-1791.55	0.824705
DBP	ENSG00000105516.10	ENST00000601104.1	7	263	98.4791	0.0584168	0.0904	0.11104	0.11117	-1153.38	-1152.68	0.497974
KLRF2	ENSG00000256797.1	ENST00000535540.1	8	208	91.3462	0.298816	0.1206	0.29972	0.30413	-1109.85	-1108.87	0.376275
MROH9	ENSG00000117501.14	ENST00000367759.8	8	862	94.7796	0.853125	0.1482	0.64755	0.67627	-5962.3	-5942.17	1.80976e-09	-5959.44	4.17638e-09	7	R610, Q259, E471, I391, E687, L606, T111
SCMH1	ENSG00000010803.16	ENST00000361705.7	8	592	97.973	0.0993982	0.0597	0.0932	0.09322	-2726.16	-2726.16	0.996999
IL1RAPL2	ENSG00000189108.12	ENST00000344799.5	9	430	99.3023	0.15923	0.14	0.21236	0.21236	-2262.17	-2262.17	1
GAL3ST4	ENSG00000197093.10	ENST00000460995.2	9	110	90	0.301212	0.1913	0.50001	0.57195	-619.507	-617.528	0.138223
ARMC5	ENSG00000140691.16	ENST00000538189.5	7	772	99.2228	0.0931532	0.217	0.36912	0.36902	-4348.31	-4348.3	0.987213
IMMT	ENSG00000132305.20	ENST00000620815.4	5	373	97.5871	0.139759	0.0778	0.13725	0.13725	-1757.41	-1757.41	0.999799
AQP11	ENSG00000178301.3	ENST00000313578.3	7	272	97.4265	0.224804	0.1517	0.27558	0.27549	-1459.6	-1459.57	0.973012
SOGA1	ENSG00000149639.14	ENST00000465671.1	8	1275	99.7647	0.0673551	0.1725	0.28746	0.28746	-6782.75	-6782.75	0.999945
THSD7A	ENSG00000005108.15	ENST00000617773.1	9	1658	92.3402	0.0893993	0.1632	0.26206	0.26246	-8469.72	-8469.31	0.665608
CCDC57	ENSG00000176155.18	ENST00000392347.5	3	917	98.8004	0.392566	0.1778	0.35591	0.42837	-4755.26	-4750.67	0.010173	-4755.13	0.00281437	1	Q644
ZNF2	ENSG00000275111.4	ENST00000611147.1	8	439	98.1777	0.141598	0.2345	0.36332	0.36354	-2545.51	-2545.44	0.936655
GEMIN8	ENSG00000046647.13	ENST00000332885.7	6	177	93.2203	0.272394	0.1864	0.39448	0.39448	-985.407	-985.407	0.999999
TMEM259	ENSG00000182087.12	ENST00000333175.9	6	409	96.8215	0.0983296	0.1396	0.25082	0.25131	-1922.71	-1922.5	0.818202
KIAA0513	ENSG00000135709.12	ENST00000538274.5	9	402	77.1144	0.137073	0.1956	0.38107	0.3825	-1791.83	-1791.68	0.862032
NR0B2	ENSG00000131910.4	ENST00000254227.3	9	258	98.8372	0.158463	0.1547	0.35495	0.35495	-1496.27	-1496.27	1
C11orf65	ENSG00000166323.12	ENST00000615746.4	9	314	99.0446	0.432155	0.1178	0.42151	0.42499	-1921.64	-1921.45	0.824284
GLIS3	ENSG00000107249.21	ENST00000477901.5	9	244	99.1803	0.369974	0.0976	0.27713	0.29474	-1371.85	-1367.55	0.0135704	-1371.83	0.00342874	2	G241, S242
PNRC2	ENSG00000189266.11	ENST00000579103.1	9	57	94.7368	0.378545	0.0804	0.17188	0.17188	-267.644	-267.644	0.999998
TSPAN13	ENSG00000106537.7	ENST00000262067.4	8	205	98.5366	0.117229	0.198	0.31339	0.31344	-1159.41	-1159.4	0.996305
LAMA3	ENSG00000053747.15	ENST00000588004.1	9	134	97.0149	0.197855	0.1571	0.3259	0.3259	-776.5	-776.5	0.999998
SLC22A16	ENSG00000004809.13	ENST00000330550.8	8	544	94.4853	0.214529	0.172	0.34898	0.35017	-3046.82	-3046.58	0.782566
GFRA4	ENSG00000125861.14	ENST00000477160.1	6	183	96.7213	0.212051	0.1825	0.44969	0.44986	-988.537	-988.535	0.998397
PGM2L1	ENSG00000165434.7	ENST00000298198.4	9	623	99.5185	0.0826911	0.1036	0.16594	0.16692	-3097.64	-3097.36	0.757738
GNRH1	ENSG00000147437.9	ENST00000276414.4	9	93	96.7742	0.393877	0.1923	0.49182	0.61129	-596.607	-594.594	0.13358
DQX1	ENSG00000144045.13	ENST00000451518.1	7	119	98.3193	0.357723	0.0552	0.10549	0.10549	-550.519	-550.519	0.999999
GTF3C2	ENSG00000115207.13	ENST00000622534.1	8	585	96.0684	0.134328	0.097	0.14558	0.14558	-2761.44	-2761.44	0.999978
BST2	ENSG00000130303.12	ENST00000252593.6	5	181	70.1657	0.562974	0.2789	0.98337	1.62418	-923.188	-915.476	0.000447254	-922.986	0.00010642	3	S160, S162, S156
CRLS1	ENSG00000088766.11	ENST00000452938.5	7	206	93.6893	0.230843	0.1641	0.33799	0.35426	-1114.37	-1112.96	0.243751
PLK2	ENSG00000145632.14	ENST00000617412.1	8	672	99.5536	0.0380856	0.1413	0.14956	0.15007	-3251.32	-3251.3	0.977642
FAM83G	ENSG00000188522.14	ENST00000345041.4	9	824	99.2718	0.221797	0.1918	0.46009	0.47765	-5035.56	-5034.6	0.381975
ABCB1	ENSG00000085563.14	ENST00000543898.5	7	1217	99.2605	0.38072	0.0761	0.22161	0.24412	-6507.23	-6446.31	3.49194e-27	-6506.22	6.92497e-28	20	D100, I98, G260, G102, K903, F104, M105, L107, K12, E109, D110, M111, E108, F17, D87, L88, M89, S90, F103, R95
MROH8	ENSG00000101353.14	ENST00000400441.7	4	947	99.6832	0.433401	0.066	0.12388	0.12534	-4511.7	-4511.2	0.603448
TRIM52	ENSG00000183718.5	ENST00000611618.1	5	298	95.302	0.570552	0.0729	0.18359	0.19071	-1434.48	-1433.86	0.535903
ZBTB12	ENSG00000204366.3	ENST00000375527.2	6	460	99.3478	0.0430137	0.0846	0.09785	0.09785	-2046.43	-2046.43	0.999757
GATA5	ENSG00000130700.6	ENST00000252997.2	6	398	76.3819	0.176104	0.1473	0.32199	0.33066	-1627.9	-1627.62	0.752749
ARSE	ENSG00000157399.14	ENST00000540563.5	9	545	90.8257	0.187405	3.0478	5.19295	6.8959	-5524.84	-5499.22	7.44483e-12	-5515.62	1.02605e-08	5	Q497, Q498, Q491, L517, W501
SLC25A37	ENSG00000147454.13	ENST00000523930.1	8	154	94.1558	0.223013	0.0733	0.15744	0.17096	-712.137	-709.896	0.106353
SMARCD2	ENSG00000108604.15	ENST00000613943.4	8	495	89.4949	0.0639286	0.1186	0.21133	0.21196	-2254.29	-2231.63	1.44138e-10	-2250.35	9.41672e-10	4	G26, P27, G29, A31
TMEM210	ENSG00000185863.7	ENST00000535352.2	3	54	92.5926	0.609152	0.1763	0.39794	0.81184	-268.672	-265.909	0.0631103
ARHGAP36	ENSG00000147256.11	ENST00000639280.1	9	412	98.5437	0.212257	0.1539	0.28574	0.29202	-2264.95	-2263.94	0.364184
LRRC40	ENSG00000066557.5	ENST00000370952.3	9	603	99.5025	0.203559	0.1346	0.23947	0.24062	-3234.63	-3234.05	0.560232
ANXA11	ENSG00000122359.17	ENST00000265447.8	3	473	79.704	0.0963365	0.0737	50.0732	50.0732	-2886.51	-2886.51	0.999981
POLR1C	ENSG00000171453.17	ENST00000423780.1	9	139	100	0.113118	0.2353	0.45969	0.47493	-820.09	-817.541	0.0781321
TMEM140	ENSG00000146859.6	ENST00000275767.3	6	186	98.3871	0.681032	0.1534	0.71659	0.73668	-1299.57	-1298.27	0.273037
THEG	ENSG00000105549.10	ENST00000530711.3	6	138	97.1014	0.412407	0.1476	0.31484	0.32908	-748.443	-748.218	0.798483
PHYHD1	ENSG00000175287.18	ENST00000421063.6	7	271	98.893	0.272266	0.1531	0.30528	0.37292	-1466.07	-1460.77	0.00495622	-1466.07	0.00112629	2	P126, H127
LHFPL2	ENSG00000145685.13	ENST00000380345.6	8	229	97.8166	0.0919931	0.1365	0.167	0.16758	-1086.55	-1086.18	0.689092
TMED5	ENSG00000117500.12	ENST00000370280.1	9	163	98.1595	0.11999	0.1413	0.20133	0.20133	-809.998	-809.998	1
MLLT1	ENSG00000130382.8	ENST00000252674.8	6	560	96.4286	0.0479462	0.0827	0.1076	0.10761	-2352.19	-2352.19	0.999568
IFI27L2	ENSG00000119632.3	ENST00000556727.1	9	106	51.8868	0.412444	0.2942	1.03382	1.1202	-447.402	-444.107	0.0370523	-447.394	0.0103424	2	N67, P69
SCN2A	ENSG00000136531.15	ENST00000375427.4	8	2006	99.7009	0.0269105	0.1241	0.16031	0.16065	-9769.08	-9762	0.000848189	-9763.31	0.106638
KCNQ1	ENSG00000053918.15	ENST00000380776.4	8	74	94.5946	0.966835	0.1022	0.50727	0.50882	-485.447	-485.336	0.89478
MBNL1	ENSG00000152601.17	ENST00000355460.6	9	371	87.062		0.0392	4.38255	4.38256	-2086.76	-2086.76	0.99997
KCNJ3	ENSG00000162989.4	ENST00000544049.2	9	236	98.3051		0.0644	0.09524	0.09525	-1004.61	-1004.61	0.998929
NME2	ENSG00000243678.11	ENST00000393190.4	8	153	96.732	0.303163	1.3263	1.54702	1.54702	-1248.63	-1248.63	0.999998
TEX19	ENSG00000182459.4	ENST00000333437.4	9	165	96.3636	0.506875	0.1692	0.74244	0.80137	-1148.4	-1144.18	0.0147859	-1148.35	0.00388991	3	Y9, H118, A105
STX8	ENSG00000170310.14	ENST00000573016.2	9	112	95.5357	0.133565	0.1118	0.15919	0.15919	-531.103	-531.103	0.999971
CHST5	ENSG00000135702.14	ENST00000336257.7	8	412	97.3301	0.35349	0.3653	0.97929	1.00323	-3031.43	-3030.2	0.291392
CORO6	ENSG00000167549.18	ENST00000388767.7	9	473	99.3658	0.100152	0.1358	0.19465	0.19465	-2360.84	-2360.84	0.999559
CDR2L	ENSG00000109089.7	ENST00000337231.5	8	466	99.3562	0.0756386	0.2369	0.33446	0.33446	-2392.74	-2392.74	0.999076
TRABD	ENSG00000170638.9	ENST00000395829.1	7	380	98.4211	0.0474122	0.241	0.43221	0.43228	-1994.44	-1994.44	0.998682
ACOD1	ENSG00000102794.9	ENST00000449753.2	9	482	98.3402	0.326803	0.1747	0.40667	0.40625	-2999.82	-2999.72	0.906594
GBP5	ENSG00000154451.14	ENST00000443807.1	8	483	99.5859	0.248373	0.6428	1.99432	2.08184	-4281.06	-4268.31	2.9047e-06	-4279.53	2.18141e-06	12	L160, N132, T357, Q422, G137, Q114, L398, Q242, Q20, S377, N90, T92
ATP11C	ENSG00000101974.14	ENST00000422228.1	9	201	100	0.154435	0.1024	0.15075	0.15152	-951.957	-951.925	0.968786
GRN	ENSG00000030582.17	ENST00000639447.1	8	438	92.9224	0.316286	0.2149	0.40464	0.40464	-2498.47	-2498.47	0.999998
XPC	ENSG00000154767.14	ENST00000511155.1	8	168	100	0.672838	0.0928	0.22415	0.25423	-902.567	-896.561	0.00246223	-901.736	0.00129453
CLPTM1L	ENSG00000049656.13	ENST00000630539.1	5	370	98.3784	0.0428179	0.1485	0.20162	0.20747	-1799.14	-1798.75	0.674058
DOCK5	ENSG00000147459.17	ENST00000467709.6	9	138	97.8261	0.0349713	0.1934	0.28325	0.28325	-721.091	-721.091	0.999985
KIAA1456	ENSG00000250305.8	ENST00000447063.6	4	197	98.4772	0.44048	0.1738	0.28383	0.28413	-1060.3	-1060.3	0.999186
U2SURP	ENSG00000163714.17	ENST00000467348.1	5	290	98.9655	0.0387848	0.0394	0.03439	0.03554	-1151.37	-1151.34	0.969548
MRPL21	ENSG00000197345.12	ENST00000541265.1	8	50	94	0.527151	0.1979	0.4991	0.52838	-295.175	-294.814	0.696771
ACOT4	ENSG00000177465.4	ENST00000326303.4	4	422	96.4455	0.271475	0.1673	0.36086	0.37024	-2332.66	-2331.81	0.427154
LIX1L	ENSG00000271601.3	ENST00000604000.3	8	338	93.787	0.145425	0.1808	0.28735	0.3001	-1735.02	-1731.9	0.0440891	-1734.71	0.0177473	1	T35
CNOT6	ENSG00000113300.11	ENST00000261951.8	7	558	99.4624	0.0413614	0.1	0.13196	0.13196	-2666.28	-2666.28	0.999887
HRC	ENSG00000130528.11	ENST00000595625.1	8	677	82.2747	0.386096	0.2374	0.69624	0.74232	-3900.53	-3894.05	0.00152735	-3900.28	0.00041626	2	R514, R298
PLAGL1	ENSG00000118495.18	ENST00000392307.2	9	253	98.8142	0.417392	0.1427	0.28066	0.28066	-1371.85	-1371.85	1
CDHR2	ENSG00000074276.10	ENST00000506348.1	7	1311	99.1609	0.284238	0.1997	0.49667	0.50995	-8142.31	-8140.33	0.138545
LIN7C	ENSG00000148943.11	ENST00000524596.1	8	174	84.4828	0.00693016	6.446	8.50833	8.50768	-952.497	-952.497	0.999865
FAM169B	ENSG00000283597.2	ENST00000332908.6	7	193	87.0466	0.764806	0.2623	0.65367	0.70975	-1203.71	-1200.96	0.0636312
TMEM244	ENSG00000203756.7	ENST00000438392.2	9	128	100	0.359811	0.1496	0.43283	0.43889	-802.361	-802.158	0.816252
LRG1	ENSG00000171236.9	ENST00000306390.6	9	348	97.9885	0.333719	0.2172	0.61241	0.61733	-2406.85	-2406.56	0.746766
PLPPR4	ENSG00000117600.12	ENST00000457765.5	8	706	99.5751	0.0284352	0.1453	0.177	0.17714	-3509.22	-3509.22	0.995822
GGACT	ENSG00000134864.10	ENST00000455100.2	9	154	98.0519	0.224224	0.3601	0.83388	0.83389	-1034.02	-1034.02	0.999756
TMEM218	ENSG00000150433.9	ENST00000529530.1	9	52	100	0.169464	0.2218	0.40996	0.40996	-290.87	-290.87	1
IRF8	ENSG00000140968.10	ENST00000569607.1	9	220	90.9091	0.106482	0.2142	0.47292	0.47293	-1158.85	-1158.85	0.999562
BCLAF1	ENSG00000029363.16	ENST00000628517.2	3	753	99.6016	0.038754	0.0641	0.05357	0.05402	-3180.33	-3180.39	0.939345
C4orf19	ENSG00000154274.14	ENST00000284437.6	9	315	97.4603	0.355549	0.2086	0.55257	0.5587	-2058.78	-2057.52	0.283681
SLC27A4	ENSG00000167114.12	ENST00000300456.4	8	644	95.1863	0.115521	0.1634	0.30966	0.31526	-3396.62	-3394.15	0.0839355
LPCAT3	ENSG00000111684.10	ENST00000538910.1	9	65	95.3846	0.440404	0.0818	0.2898	0.29125	-315.485	-315.482	0.997155
PSTK	ENSG00000179988.13	ENST00000405485.2	7	349	91.6905	0.326442	0.0948	0.25083	0.25207	-1789.59	-1789.41	0.841281
C4orf22	ENSG00000197826.11	ENST00000621014.1	9	76	96.0526	0.382796	0.1655	0.38056	0.45553	-439.949	-437.888	0.127335
TRIM44	ENSG00000166326.6	ENST00000299413.6	9	345	97.6812	0.0921695	0.155	0.27706	0.33666	-1797.91	-1784.13	1.03905e-06	-1797.89	1.5556e-07	5	S336, G330, D331, G334, P335
AHCTF1	ENSG00000153207.14	ENST00000366508.5	4	2302	96.6116	0.331195	0.0792	0.16246	0.16246	-10953.9	-10953.9	1
SLC16A5	ENSG00000170190.15	ENST00000584118.1	8	236	100	0.318408	0.1702	0.39298	0.4307	-1395.93	-1394.71	0.295868
NKAP	ENSG00000101882.9	ENST00000371410.4	3	416	72.3558	0.24573	0.974	1.65471	2.32494	-2014.82	-2010.07	0.00871366	-2014	0.00508235	1	S110
OPN5	ENSG00000124818.15	ENST00000638973.1	9	354	99.1525	0.0706007	0.1256	0.1814	0.18158	-1789.2	-1789.18	0.98052
SNCB	ENSG00000074317.10	ENST00000614675.4	9	121	90.0826	0.0282939	0.1666	0.17179	0.17179	-506.485	-506.485	0.999948
PTPRB	ENSG00000127329.15	ENST00000547715.1	9	103	90.2913	0.570097	0.1289	0.41638	0.41644	-594.809	-594.808	0.998936
PLCD1	ENSG00000187091.13	ENST00000334661.4	7	757	94.1876	0.103298	0.2172	0.3365	0.35769	-3710.49	-3707.94	0.0781191
CLEC2L	ENSG00000236279.6	ENST00000521281.1	9	107	93.4579	0.00502514	0.2624	0.21654	0.21654	-481.843	-481.843	0.999871
ZFP36L2	ENSG00000152518.7	ENST00000282388.3	8	495	78.3838	0.0714593	0.1988	0.38397	0.38397	-2056.79	-2056.79	0.999234
NAPB	ENSG00000125814.17	ENST00000617876.4	7	303	99.0099		0.1474	0.11648	0.11648	-1353.33	-1353.33	0.999251
VPS50	ENSG00000004766.15	ENST00000544910.5	8	935	95.508	0.0550962	0.121	0.18638	0.18744	-4455.98	-4447.57	0.00022178	-4451.86	0.00339108	1	Y897
NEK3	ENSG00000136098.16	ENST00000629912.1	6	47	93.617	0.246728	0.0782	0.09772	0.09772	-194.815	-194.816	0.99966
GRB14	ENSG00000115290.9	ENST00000424693.1	9	155	100	0.1046	0.0852	0.14547	0.14551	-747.868	-747.869	0.998973
FGF13	ENSG00000129682.15	ENST00000421460.1	9	43	100		0.0395	0.03177	0.03177	-173.698	-173.698	0.999903
FBXL17	ENSG00000145743.15	ENST00000619412.4	7	464	89.2241	0.0840158	0.0961	0.14042	0.14239	-2017.22	-2016.55	0.510328
DIEXF	ENSG00000117597.17	ENST00000457820.1	8	248	98.7903	0.153435	0.0848	0.14544	0.14706	-1203.4	-1202.44	0.38401
DHODH	ENSG00000102967.11	ENST00000219240.8	9	396	98.9899	0.154038	0.1604	0.3366	0.33659	-2298.4	-2298.4	0.999962
PAX1	ENSG00000125813.13	ENST00000613128.4	9	458	83.6245	0.224562	0.3382	0.7978	0.82088	-2552.23	-2550	0.107054
SLC22A25	ENSG00000196600.12	ENST00000525295.1	7	157	94.9045	0.278168	1.4049	2.53758	2.53759	-1194	-1194	0.999966
KHNYN	ENSG00000100441.9	ENST00000554268.1	9	124	97.5806	0.190181	0.1199	0.18984	0.19168	-622.206	-622.144	0.940317
CMTM4	ENSG00000183723.12	ENST00000563952.1	5	180	98.3333	0.142112	0.1397	0.17729	0.18306	-856.836	-856.695	0.868567
C2orf72	ENSG00000204128.5	ENST00000373640.4	5	296	56.0811	0.361205	0.4868	1.39981	1.39981	-1229.34	-1229.34	0.999994
IL17C	ENSG00000124391.4	ENST00000244241.4	9	198	96.9697	0.168984	0.3151	0.76496	0.76496	-1366.85	-1366.85	0.999987
UBAP1	ENSG00000165006.13	ENST00000359544.2	9	503	99.4036	0.115695	0.1006	0.13798	0.13824	-2432.41	-2432.33	0.918722
SCARB1	ENSG00000073060.15	ENST00000545493.1	8	146	100	0.248019	0.139	0.28702	0.28702	-760.361	-760.361	0.999979
C5orf30	ENSG00000181751.9	ENST00000510890.1	9	207	97.5845	0.0471198	0.1145	0.15818	0.15818	-1007.32	-1007.32	0.999935
NAAA	ENSG00000138744.14	ENST00000507187.2	7	168	91.0714	0.180151	0.2002	0.42086	0.42517	-936.424	-935.786	0.528401
IGFBP2	ENSG00000115457.9	ENST00000436812.1	8	99	91.9192	0.450605	0.1165	0.33035	0.33552	-529.48	-529.229	0.777803
CERCAM	ENSG00000167123.18	ENST00000612334.1	6	518	98.0695	0.181864	0.2134	0.32303	0.32523	-2762.88	-2762.86	0.988215
RDH5	ENSG00000135437.9	ENST00000547072.5	9	222	97.7477	0.160437	0.08	0.15683	0.17948	-1076.63	-1075.38	0.28599
ZFP82	ENSG00000181007.8	ENST00000392161.3	9	533	98.4991	0.0844078	0.1542	0.22188	0.22188	-2756	-2756	0.99971
NPS	ENSG00000214285.2	ENST00000398023.2	9	90	93.3333	0.742363	0.151	0.42729	0.43793	-525.01	-524.739	0.762323
HMCN1	ENSG00000143341.11	ENST00000414277.1	5	240	70.4167	0.0193206	0.112	50.0956	50.0956	-1349.21	-1349.21	0.999823
BCAN	ENSG00000132692.18	ENST00000491823.1	4	26	88.4615		0.0695	0.03672	0.03672	-90.3855	-90.3856	0.999946
SHISA8	ENSG00000234965.2	ENST00000621082.1	4	398	98.7437	0.303618	0.1518	0.22954	0.22954	-1857.91	-1857.91	0.999985
CAND2	ENSG00000144712.11	ENST00000456430.6	9	1237	93.4519	0.116949	0.1099	7.70384	10.4336	-9473.24	-9470.45	0.0617522
C12orf71	ENSG00000214700.5	ENST00000429849.2	8	270	95.9259	0.441628	0.1135	0.43165	0.43181	-1679.27	-1679.27	0.997786
DNAJC22	ENSG00000178401.14	ENST00000395069.3	8	342	99.1228	0.298457	0.1944	0.34589	0.34589	-2013.66	-2013.66	0.999997
ZNF397	ENSG00000186812.12	ENST00000588119.1	8	200	100	0.291316	0.0901	0.19292	0.193	-1038.24	-1038.24	0.998128
ANO4	ENSG00000151572.16	ENST00000549155.5	9	191	95.8115	0.0923953	0.0892	0.15419	0.15419	-890.984	-890.984	0.999976
ABHD17B	ENSG00000107362.13	ENST00000333421.6	8	289	98.9619		0.0838	0.08736	0.08736	-1275.49	-1275.49	0.999393
FAIM	ENSG00000158234.12	ENST00000479848.1	9	128	100	0.138524	0.165	0.29085	0.29085	-680.317	-680.317	0.999943
CPS1	ENSG00000021826.14	ENST00000523702.5	9	157	93.6306	0.315654	0.0659	0.20166	0.20165	-783.086	-783.086	0.999983
ZNF184	ENSG00000096654.15	ENST00000211936.10	9	752	99.2021	0.07831	0.1673	0.21782	0.21814	-3800.24	-3800.19	0.952525
SPAG4	ENSG00000061656.9	ENST00000430878.1	9	142	96.4789	0.280283	0.2067	0.28951	0.28951	-757.063	-757.063	0.999957
TM9SF3	ENSG00000077147.14	ENST00000443638.1	9	253	89.7233	0.0393402	0.117	0.18044	0.18044	-1101.08	-1101.08	0.999833
DCAF16	ENSG00000163257.10	ENST00000382247.5	9	217	98.6175	0.112931	0.1108	0.14795	0.14795	-1056.79	-1056.79	0.999925
OR4X1	ENSG00000176567.1	ENST00000320048.1	5	306	96.732	0.328652	1.8793	3.35892	3.63221	-3089.65	-3085.53	0.016252	-3086.76	0.117796
CACNA1D	ENSG00000157388.15	ENST00000636448.1	7	453	99.3377	0.0225682	0.0812	0.12633	0.12687	-2138.63	-2137.71	0.395122
JADE1	ENSG00000077684.15	ENST00000226319.10	9	843	99.2883	0.0459885	0.1272	0.1729	0.17338	-4190.96	-4190.92	0.964554
MLKL	ENSG00000168404.12	ENST00000575686.1	8	62	93.5484	1.29762	0.1119	0.54528	0.59414	-382.137	-378.367	0.023056	-382.119	0.00615355	3	I19, H13, P21
ANKRD60	ENSG00000124227.5	ENST00000457363.1	7	346	83.815	0.330213	0.2386	0.60037	0.61701	-1907.04	-1902.91	0.0160627	-1906.85	0.00498748	3	A41, G44, S39
GSTZ1	ENSG00000100577.18	ENST00000393734.5	9	162	96.2963	0.426044	0.2295	0.49565	0.57214	-999.679	-993.934	0.00319749	-999.656	0.000717161	1	G68
WRN	ENSG00000165392.9	ENST00000298139.5	7	1433	99.023	0.400959	0.1278	0.36771	0.36969	-8479.25	-8477.47	0.167317
FILIP1L	ENSG00000168386.18	ENST00000383694.3	9	894	98.7696	0.153625	0.1291	0.22328	0.22328	-4637.1	-4637.1	0.999999
SLC25A43	ENSG00000077713.18	ENST00000217909.7	6	342	98.2456	0.263536	0.0689	0.1271	0.1271	-1621.09	-1621.09	1
ZNRF3	ENSG00000183579.15	ENST00000406323.3	9	837	97.2521	0.15518	0.1619	0.31228	0.31752	-4599.53	-4598.28	0.285065
NXPE3	ENSG00000144815.15	ENST00000616286.1	9	90	96.6667	0.567996	0.0928	0.29187	0.31549	-500.799	-498.888	0.147898
TAAR6	ENSG00000146383.7	ENST00000275198.1	6	346	97.9769	0.288348	0.1257	0.25741	0.25881	-1872.02	-1871.82	0.814295
UBA7	ENSG00000182179.12	ENST00000333486.3	8	1013	95.9526	0.291435	0.1603	0.34765	0.35137	-5627.36	-5626.57	0.453802
OSGIN1	ENSG00000140961.12	ENST00000343939.6	6	561	94.2959	0.263398	0.113	0.28146	0.29462	-2822.13	-2819.99	0.117714
PLBD1	ENSG00000121316.10	ENST00000540572.1	9	144	95.8333	0.272335	0.3116	0.44958	0.45875	-862.954	-862.408	0.57944
ZNF596	ENSG00000172748.13	ENST00000398612.2	9	505	95.6436	0.328045	0.1768	0.50511	0.51807	-3135.59	-3132.33	0.0384334	-3135.24	0.0158745	2	R69, Q61
WDR17	ENSG00000150627.15	ENST00000443118.3	9	557	99.1023	0.183618	0.1704	0.31303	0.31934	-3148.19	-3144.03	0.0156042	-3148.07	0.00449515	2	F264, V166
DTX1	ENSG00000135144.7	ENST00000257600.3	6	621	86.4734	0.0656893	0.0927	0.14092	0.14125	-2443.91	-2443.88	0.961628
TMEM181	ENSG00000146433.8	ENST00000367090.3	8	613	90.5383	0.171381	0.2517	0.44545	0.46845	-3414.14	-3407.42	0.00120571	-3413.93	0.000307041	7	Q66, D68, Q70, E73, A25, K74, V26
HOXD8	ENSG00000175879.8	ENST00000450510.2	5	290	77.2414	0.196539	0.1357	0.2106	0.21109	-1152.89	-1152.29	0.54928
HIST1H2AD	ENSG00000196866.2	ENST00000341023.1	8	131	97.7099	0.00946432	0.887	7.36376	5.6924	-1049.84	-1042.38	0.000576671	-1042.38	0.991632
EFNB2	ENSG00000125266.6	ENST00000245323.4	8	334	99.1018	0.0885646	0.1015	0.12277	0.12277	-1578.4	-1578.4	0.999914
PAH	ENSG00000171759.9	ENST00000546844.1	9	117	100	0.403239	0.1339	0.25063	0.25063	-641.576	-641.576	1
DSG2	ENSG00000046604.12	ENST00000585206.1	8	233	96.5665	0.235125	0.1846	0.33925	0.34726	-1279.6	-1279.42	0.837078
ASB5	ENSG00000164122.8	ENST00000505299.1	9	20	100		0.3787	0.29003	0.29003	-96.6874	-96.6877	0.99976
CCDC187	ENSG00000260220.6	ENST00000563590.2	4	954	96.0168	0.491555	0.1278	0.31845	0.32076	-4931.85	-4931.77	0.92387
ST14	ENSG00000149418.10	ENST00000278742.5	7	856	93.9252	0.132264	0.1425	0.29734	0.29732	-4381.44	-4381.44	0.999957
CEP97	ENSG00000182504.10	ENST00000467655.1	9	176	97.1591	0.0582428	0.1017	0.13689	0.13758	-826.964	-826.696	0.765143
GPR150	ENSG00000178015.4	ENST00000380007.2	6	435	95.1724	0.42496	0.1829	0.49353	0.49353	-2547.55	-2547.55	0.999998
VASH1	ENSG00000071246.10	ENST00000554743.1	4	92	96.7391	0.908047	0.0331	0.08097	0.08098	-404.07	-404.07	0.999653
OR1D2	ENSG00000184166.1	ENST00000331459.1	8	313	95.5272	0.368139	1.5507	3.9765	4.31006	-2825.32	-2823.82	0.223086
BCL10	ENSG00000142867.12	ENST00000620248.1	9	157	97.4522	0.119275	0.1091	0.15623	0.1639	-748.881	-744.353	0.0107987	-748.572	0.00367498	1	D128
GFER	ENSG00000127554.12	ENST00000567719.1	8	131	97.7099	0.192135	0.1253	0.24033	0.24019	-681.185	-681.094	0.913097
SUCNR1	ENSG00000198829.6	ENST00000362032.6	5	335	92.5373	0.188342	0.1205	0.16487	0.16487	-1532.66	-1532.66	1
SLC30A8	ENSG00000164756.12	ENST00000427715.2	8	321	99.0654	0.352548	0.0864	0.21816	0.21816	-1729.06	-1729.06	1
SLC27A6	ENSG00000113396.12	ENST00000506176.1	8	620	98.5484	0.327425	0.1279	0.33521	0.33746	-3649.14	-3648.32	0.44299
ATP6V1G3	ENSG00000151418.11	ENST00000281087.6	9	119	97.479	0.276716	0.2135	0.52043	0.59239	-709.25	-707.599	0.191816
QDPR	ENSG00000151552.11	ENST00000505710.1	9	128	97.6562	0.110269	0.2509	0.31721	0.31721	-686.723	-686.723	0.999999
RASGRP1	ENSG00000172575.11	ENST00000539159.5	8	798	97.2431	0.0754695	0.0854	0.13493	0.13498	-3814.86	-3814.86	0.993153
IARS	ENSG00000196305.17	ENST00000447699.6	6	1153	99.7398	0.17189	0.0861	0.13567	0.13569	-5603.28	-5603.28	0.998498
AIRE	ENSG00000160224.16	ENST00000291582.5	5	546	96.1538	0.227767	0.1445	0.2841	0.2841	-2751.06	-2751.06	0.999999
ANKZF1	ENSG00000163516.13	ENST00000436226.1	9	90	95.5556	0.447592	0.2508	0.41	0.41	-532.67	-532.67	0.999997
SULF1	ENSG00000137573.13	ENST00000616868.1	9	670	89.2537	0.0984788	0.146	0.23833	0.23873	-3225.05	-3224.92	0.878178
TMEM161A	ENSG00000064545.14	ENST00000587915.1	6	145	100	0.140556	0.2801	0.39653	0.39773	-778.655	-778.681	0.974107
FKBP14	ENSG00000106080.10	ENST00000412494.1	9	89	94.382	0.0353233	0.2254	0.19303	0.19304	-415.269	-415.269	0.999839
IL20RB	ENSG00000174564.12	ENST00000475972.1	9	121	86.7769	0.308793	0.1297	0.31979	0.31979	-607.73	-607.73	1
DARS2	ENSG00000117593.9	ENST00000361951.4	8	646	99.5356	0.244732	0.1363	0.26116	0.26597	-3601.1	-3598.64	0.085554
C9orf57	ENSG00000204669.9	ENST00000424431.3	7	128	78.9062	1.36517	0.2012	0.77914	0.88571	-769.374	-762.969	0.0016524	-769.371	0.000345939	4	V89, E35, D21, L22
RSG1	ENSG00000132881.11	ENST00000434014.1	8	111	100	1.27404	0.0504	0.26134	0.27237	-615.36	-610.675	0.00923923	-614.769	0.00421992
PTGER1	ENSG00000160951.3	ENST00000292513.3	6	403	97.7667	0.185848	0.1734	0.30661	0.30661	-2027.65	-2027.65	0.999969
HS3ST1	ENSG00000002587.9	ENST00000510712.1	9	82	100	0.113785	0.1936	0.4124	0.46151	-453.732	-453.085	0.523731
CD163L1	ENSG00000177675.8	ENST00000543276.1	8	61	100	0.85285	0.0797	0.19131	0.19131	-299.417	-299.417	0.999999
ZNF282	ENSG00000170265.11	ENST00000479907.1	7	464	90.9483	0.127813	0.234	0.36794	0.38194	-2377.8	-2376.59	0.298815
THNSL1	ENSG00000185875.12	ENST00000376356.4	9	744	99.5968	0.225679	0.0998	0.22406	0.2259	-3957.8	-3955.9	0.150515
SPATA6	ENSG00000132122.11	ENST00000396199.7	7	475	98.7368	0.107291	0.0717	0.10303	0.10303	-2197.57	-2197.57	0.999944
SLC6A9	ENSG00000196517.11	ENST00000466926.1	8	116	100	0.571667	0.0712	0.17277	0.18916	-587.765	-585.319	0.0865549
SUGT1	ENSG00000165416.14	ENST00000310528.8	4	334	93.7126	0.392049	0.1347	0.26654	0.26784	-1610.97	-1610.96	0.982549
ACTL7A	ENSG00000187003.6	ENST00000333999.4	9	436	98.1651	0.112219	0.2311	0.45507	0.46955	-2656.18	-2654.44	0.17547
PHACTR4	ENSG00000204138.12	ENST00000373836.4	6	713	98.7377	0.333124	0.0989	0.2078	0.20842	-3665.92	-3665.85	0.93087
FLT4	ENSG00000037280.15	ENST00000619105.4	8	296	85.8108	0.0851549	0.2092	0.34129	0.35731	-1404.64	-1404.22	0.655214
TMTC3	ENSG00000139324.11	ENST00000551088.1	9	145	100	0.174167	0.1323	0.20184	0.20184	-717.68	-717.681	0.999919
ARMCX2	ENSG00000184867.13	ENST00000431597.5	9	62	100	0.0557552	0.2163	0.27617	0.27617	-322.313	-322.313	0.999988
B3GNT6	ENSG00000198488.10	ENST00000528622.5	9	121	79.3388	0.252345	0.219	0.52779	0.52779	-592.875	-592.875	0.999998
SLAIN2	ENSG00000109171.14	ENST00000510595.1	9	169	97.6331	0.15883	0.0552	0.11167	0.11167	-762.295	-762.295	0.999981
TRIM11	ENSG00000154370.15	ENST00000602308.1	4	55	80	0.231346	0.1584	0.20143	0.20143	-213.672	-213.672	0.999984
CALCB	ENSG00000175868.13	ENST00000533448.1	9	128	97.6562	0.903131	0.1875	0.35412	0.35412	-738.107	-738.107	1
CNN1	ENSG00000130176.7	ENST00000588935.1	5	228	97.3684	0.135597	0.1854	0.23377	0.26349	-1126.16	-1123.6	0.0770785
RNPEPL1	ENSG00000142327.12	ENST00000437406.1	9	248	80.2419	0.121371	0.2928	0.61983	0.63739	-1242.9	-1242.68	0.795119
YKT6	ENSG00000106636.7	ENST00000424864.1	7	30	90		0.0502	0.0786	0.0786	-110.212	-110.591	0.68517
RPL10L	ENSG00000165496.4	ENST00000298283.4	9	215	98.6047	0.0901093	0.1754	0.28673	0.28673	-1174.03	-1174.03	0.999975
MASP1	ENSG00000127241.16	ENST00000425937.1	9	55	96.3636	0.0538235	0.1697	0.19849	0.1985	-259.185	-259.185	0.999843
GIT1	ENSG00000108262.15	ENST00000577466.2	9	52	100		0.0895	0.05727	0.05727	-209.765	-209.765	0.99988
OR1C1	ENSG00000221888.3	ENST00000408896.3	9	315	93.9683	0.305731	1.9703	6.71172	6.83554	-3418.55	-3418.12	0.652687
ASB6	ENSG00000148331.11	ENST00000277459.8	7	198	98.4848	0.397693	0.0699	0.17909	0.17909	-978.603	-978.603	0.999966
BECN2	ENSG00000196289.7	ENST00000419583.2	9	432	97.6852	0.564632	0.2052	0.72196	0.75023	-3167.78	-3163.01	0.0084399	-3167.25	0.00357889
HNRNPH3	ENSG00000096746.17	ENST00000354695.5	8	332	74.6988	0.0868548	1.5217	4.50759	4.89452	-2161	-2156.71	0.013731	-2159.46	0.0189785
ZNF264	ENSG00000083844.10	ENST00000263095.10	9	628	99.5223	0.136967	0.2119	0.40395	0.40542	-3863.6	-3863.63	0.96845
RBM47	ENSG00000163694.14	ENST00000505220.1	9	59	100	0.0211817	0.2936	0.41971	0.41971	-293.477	-293.478	0.999764
DPY19L3	ENSG00000178904.18	ENST00000392250.6	3	717	99.5816	0.0941262	0.0886	0.09555	0.09555	-3248.34	-3248.34	0.999953
DSEL	ENSG00000171451.13	ENST00000310045.7	9	1223	98.4464	0.110943	0.1108	0.17867	0.17881	-6099.66	-6099.34	0.722621
MMP19	ENSG00000123342.15	ENST00000552763.1	8	109	93.578	0.953026	0.0391	0.15041	0.15322	-508.902	-508.118	0.456766
CRHBP	ENSG00000145708.10	ENST00000506501.1	9	239	98.3264	0.132001	0.1103	0.26745	0.2694	-1291.51	-1291.43	0.926153
TRIM66	ENSG00000166436.15	ENST00000299550.10	5	1217	95.7272	0.257865	0.079	0.143	0.14313	-5735.1	-5735.09	0.994792
RRH	ENSG00000180245.4	ENST00000317735.4	9	338	99.1124	0.163958	0.1067	0.21179	0.212	-1749.43	-1749.43	0.994242
CETN1	ENSG00000177143.4	ENST00000327228.4	8	173	98.2659	0.168021	0.2547	0.30922	0.31697	-927.694	-927.524	0.843737
LMF1	ENSG00000103227.18	ENST00000567595.1	3	161	97.5155	0.342582	0.1301	0.24462	0.25015	-778.143	-778.051	0.911593
CA7	ENSG00000168748.13	ENST00000338437.6	7	265	98.8679	0.019461	0.0922	0.11224	0.11225	-1201.72	-1201.73	0.991253
TRAPPC9	ENSG00000167632.14	ENST00000634178.1	8	91	96.7033	0.0977357	0.2256	0.29441	0.3031	-483.342	-481.782	0.210107
NIPSNAP1	ENSG00000184117.11	ENST00000455496.1	5	129	87.5969	0.23219	0.4798	0.93986	0.93986	-724.124	-724.124	1
CCDC73	ENSG00000186714.12	ENST00000531481.1	9	159	94.9686	0.161401	0.1676	0.24838	0.24838	-776.912	-776.912	0.999952
BRI3BP	ENSG00000184992.10	ENST00000341446.8	4	252	97.619	0.104331	0.0699	0.06455	0.06455	-986.544	-986.545	0.999325
SOCS2	ENSG00000120833.13	ENST00000622746.4	9	199	89.9497	0.133003	0.104	0.21079	0.21079	-960.933	-960.934	0.999914
ELMO3	ENSG00000102890.14	ENST00000477898.5	9	608	99.5066	0.0786815	0.2244	0.38357	0.38358	-3384.78	-3384.78	0.999946
ZNF45	ENSG00000124459.11	ENST00000615985.4	8	683	95.9004	0.16807	0.1367	0.29891	0.30224	-3745.63	-3744.66	0.379562
PGM1	ENSG00000079739.15	ENST00000540265.5	8	366	99.1803	0.0582684	0.1506	0.21338	0.21254	-1884.47	-1884.12	0.703415
PPP6R3	ENSG00000110075.14	ENST00000530734.1	9	51	94.1176	0.316734	0.39	0.68605	0.68605	-348.739	-348.739	1
GRIK3	ENSG00000163873.9	ENST00000373093.4	9	873	89.4616	0.011111	0.208	0.31296	0.31702	-4144.99	-4143.36	0.195984
IFT57	ENSG00000114446.4	ENST00000492106.1	8	157	100	0.169142	0.131	0.24566	0.24568	-852.63	-852.631	0.999004
DSN1	ENSG00000149636.15	ENST00000426836.5	7	357	95.7983	0.459929	0.0899	0.26023	0.29004	-1918.16	-1913.92	0.0144501	-1918.1	0.00382102
SECISBP2	ENSG00000187742.14	ENST00000534113.6	3	787	98.4752	0.391342	0.0491	0.10564	0.10982	-3586.72	-3585.12	0.20284
TSSK3	ENSG00000162526.6	ENST00000373534.3	9	269	98.8848	0.105091	0.1352	0.26203	0.26203	-1440.71	-1440.71	1
KDM4D	ENSG00000186280.6	ENST00000335080.5	9	524	99.0458	0.13632	0.2093	0.37539	0.37539	-3104.81	-3104.81	0.999991
PAK3	ENSG00000077264.14	ENST00000620137.3	5	544	99.4485	0.0875968	0.0497	0.06195	0.06704	-2390.01	-2389.04	0.38123
TANGO2	ENSG00000183597.15	ENST00000420290.6	8	108	70.3704		0.2272	0.23089	0.23089	-369.162	-369.162	0.999611
TXNL4A	ENSG00000141759.14	ENST00000586295.1	7	87	87.3563	0.205906	0.1666	0.45017	0.91468	-411.113	-405.221	0.00276052	-410.807	0.000830418	2	C59, A78
CAPN11	ENSG00000137225.12	ENST00000526118.1	7	41	82.9268	0.520441	0.1197	0.34043	0.34043	-195.389	-195.389	1
GABRA1	ENSG00000022355.16	ENST00000635880.1	8	457	99.3435	0.028856	0.0885	0.10905	0.10905	-2137.78	-2137.78	0.999951
PDE4A	ENSG00000065989.15	ENST00000589073.1	3	97	96.9072		0.0304	0.02259	0.02259	-392.873	-392.873	0.999962
FRMD6	ENSG00000139926.15	ENST00000553556.2	9	265	98.8679	0.0853484	0.1842	0.25415	0.25415	-1426.98	-1426.98	0.999869
TSPAN2	ENSG00000134198.9	ENST00000433172.3	8	188	82.4468	0.0279966	0.1776	0.25059	0.25119	-822.501	-822.026	0.621755
SEC23B	ENSG00000101310.14	ENST00000422877.1	8	247	98.7854	0.0681076	0.1621	0.2149	0.21548	-1260.02	-1259.9	0.884801
MYOZ3	ENSG00000164591.13	ENST00000615557.1	8	88	85.2273	0.603467	0.179	0.3233	0.32738	-422.5	-422.436	0.937582
RNF24	ENSG00000101236.16	ENST00000432261.6	8	170	98.2353	0.105417	0.0938	0.11131	0.1228	-781.373	-777.553	0.0219252	-781.279	0.00633615	1	V90
RGS19	ENSG00000171700.13	ENST00000395042.1	8	218	97.7064	0.0881973	0.3211	0.41445	0.41445	-1233.28	-1233.28	0.999957
TAF2	ENSG00000064313.11	ENST00000521007.1	9	61	95.082	0.771243	0.0585	0.14346	0.14346	-281.073	-281.073	1
RAB28	ENSG00000157869.14	ENST00000630951.1	7	96	89.5833	0.526438	0.0339	0.09624	0.15421	-395.718	-393.453	0.103806
NLRP12	ENSG00000142405.21	ENST00000391772.1	9	893	94.2889	0.232046	0.2618	0.55185	0.55601	-5675.3	-5675.18	0.885201
FOXR2	ENSG00000189299.6	ENST00000339140.4	8	312	99.0385	0.643846	0.1741	0.59429	0.59902	-2133.96	-2133.41	0.573607
ZNF720	ENSG00000197302.10	ENST00000529515.1	3	130	96.9231	0.517785	0.6169	1.30489	1.34013	-887.255	-887.085	0.842968
GFRAL	ENSG00000187871.2	ENST00000340465.2	8	395	99.2405	0.629465	0.0917	0.30987	0.31719	-2283.4	-2281.51	0.151374
AKAP5	ENSG00000179841.8	ENST00000320636.5	9	428	97.8972	0.478576	0.0879	0.29744	0.30148	-2382.9	-2382.25	0.524568
AC010255-a-3	ENSG00000250803.6	ENST00000514637.1	9	61	93.4426	0.228433	0.1105	0.19965	0.19965	-288.806	-288.806	0.999979
PHF19	ENSG00000119403.13	ENST00000436309.5	9	165	100	0.0381184	0.0701	0.10574	0.11159	-749.79	-749.683	0.899045
PATE1	ENSG00000171053.9	ENST00000437148.2	9	115	90.4348	0.639736	0.4299	1.63734	2.4139	-966.745	-946.157	1.14436e-09	-963.705	3.13718e-09	6	T56, M25, T58, N27, R26, A29
CEP250	ENSG00000126001.15	ENST00000621352.1	4	35	82.8571	0.819773	0.1143	0.33402	0.33819	-138.101	-137.781	0.725986
ATL2	ENSG00000119787.13	ENST00000629272.2	7	414	99.2754	0.0496278	0.0724	0.09056	0.09056	-1868.22	-1868.22	0.999945
LRRC41	ENSG00000132128.16	ENST00000617760.4	9	618	99.1909	0.21261	0.1184	0.24153	0.26345	-3275.76	-3253.77	2.81684e-10	-3275.54	4.16572e-11	11	H592, Q593, L610, Y595, S597, L598, S599, V600, T601, L604, S109
MAGEB10	ENSG00000177689.10	ENST00000614159.1	9	348	97.9885	0.760032	0.1437	0.54499	0.55717	-2357.2	-2352.44	0.00850107	-2357.17	0.00209024	1	R65
URM1	ENSG00000167118.10	ENST00000452446.2	9	147	91.1565	0.438393	0.1159	0.34391	0.36977	-807.67	-805.793	0.152946
BNIP2	ENSG00000140299.11	ENST00000612191.4	7	436	89.2202	0.218225	0.0647	0.12362	0.1268	-1890.55	-1888.52	0.131031
P2RY14	ENSG00000174944.8	ENST00000494668.1	9	95	95.7895	0.171787	0.2157	0.37637	0.38464	-523.322	-522.774	0.577943
GOLM1	ENSG00000135052.16	ENST00000466178.1	9	80	100	0.0558441	0.2149	0.32855	0.32855	-443.681	-443.682	0.999827
TSPEAR	ENSG00000175894.14	ENST00000613245.4	8	523	84.7036	0.135422	0.2398	0.46581	0.49044	-2711.92	-2709.05	0.0567369
NAB1	ENSG00000138386.16	ENST00000434473.1	3	240	96.25	0.467879	0.1252	0.32838	0.39696	-1240.59	-1234.89	0.00335128	-1240.59	0.000736004	2	R88, Q118
FBXW12	ENSG00000164049.14	ENST00000415155.5	4	395	98.2278	0.774073	0.0754	0.24556	0.24603	-2076.34	-2075.96	0.689943
ZNF32	ENSG00000169740.13	ENST00000395797.1	9	274	98.9051	0.0111271	0.1483	0.15585	0.15673	-1307.05	-1307.03	0.989798
KIAA1671	ENSG00000197077.13	ENST00000358431.7	8	1807	97.067	0.33562	0.1165	0.35734	0.35928	-10733.7	-10733.3	0.665459
CSPP1	ENSG00000104218.14	ENST00000519668.1	8	877	94.1847	0.369748	0.1148	0.27987	0.29234	-4576.4	-4570.16	0.00194506	-4576.07	0.000589686	4	Q281, V266, T495, H497
PHF12	ENSG00000109118.13	ENST00000583747.1	9	117	100	0.150961	0.0624	0.11496	0.13128	-547.996	-546.461	0.215376
PGBD1	ENSG00000137338.5	ENST00000259883.3	8	810	97.6543	0.377063	0.1261	0.30453	0.31033	-4581.21	-4577.07	0.015857	-4581.09	0.00456903	1	S281
PRLR	ENSG00000113494.16	ENST00000619676.4	9	350	95.4286	0.272624	0.1449	0.34902	0.35024	-1946.31	-1946.24	0.927534
CWF19L2	ENSG00000152404.15	ENST00000532251.1	8	554	88.6282	0.369997	0.0966	0.28535	0.31739	-2779.21	-2775.51	0.0247704	-2779.13	0.00718461
OR5AU1	ENSG00000169327.4	ENST00000304418.4	3	363	99.1736	0.355172	0.0435	0.07194	0.07321	-1586.69	-1586.58	0.895575
AHSP	ENSG00000169877.9	ENST00000564707.1	8	57	100	0.386237	0.2626	0.34586	0.34586	-323.992	-323.992	1
CLDN17	ENSG00000156282.4	ENST00000286808.4	9	225	98.6667	0.364366	0.1557	0.3646	0.36694	-1357.76	-1357.48	0.75465
EME1	ENSG00000154920.14	ENST00000338165.8	9	571	95.0963	0.571187	0.1634	0.47075	0.48396	-3597.44	-3592.59	0.00783684	-3597.38	0.00196075	1	P201
ERN1	ENSG00000178607.15	ENST00000606895.1	5	71	80.2817	1.18454	0.0578	0.23133	0.23504	-280.412	-279.829	0.557911
TFAP2D	ENSG00000008197.4	ENST00000008391.3	8	453	96.2472	0.0218467	0.0815	0.09877	0.09879	-2025.86	-2025.86	0.992656
BRDT	ENSG00000137948.18	ENST00000399546.6	5	952	98.8445	0.442191	0.0592	0.15503	0.17537	-4589.68	-4578.8	1.88325e-05	-4589.51	3.69863e-06	3	A89, S654, S649
MSTN	ENSG00000138379.4	ENST00000260950.4	9	376	99.2021	0.106316	0.0823	0.16355	0.16355	-1824.7	-1824.7	0.999999
ARNTL2	ENSG00000029153.14	ENST00000542388.1	8	552	98.913	0.297602	0.0755	0.17308	0.1783	-2786.65	-2785.2	0.233662
P3H2	ENSG00000090530.9	ENST00000426003.1	9	134	100	0.158526	0.2153	0.37235	0.3855	-791.684	-789.359	0.0978366
AATK-AS1	ENSG00000225180.7	ENST00000637878.1	9	135	94.0741	0.318223	0.3289	0.64947	0.64947	-881.135	-881.135	0.999941
SOX4	ENSG00000124766.6	ENST00000244745.3	7	475	82.3158	0.117331	0.1389	0.25647	0.25648	-1931.38	-1931.38	0.999819
SLC6A12	ENSG00000111181.12	ENST00000397296.6	4	615	99.0244	0.159548	0.1794	0.26852	0.27144	-3106.97	-3106.83	0.87505
VPS39	ENSG00000166887.15	ENST00000318006.9	8	876	97.2603	0.034569	0.1242	0.18647	0.18706	-4322.41	-4321.96	0.63427
TTC9B	ENSG00000174521.7	ENST00000311308.6	7	240	91.6667	0.142132	0.1952	0.37397	0.40176	-1191.13	-1190.62	0.600296
SRRD	ENSG00000100104.13	ENST00000215917.11	3	340	83.2353	0.43808	0.1467	0.36314	0.86464	-1602.36	-1589.42	2.41453e-06	-1602.2	4.28634e-07	3	R88, P27, R37
WISP3	ENSG00000112761.20	ENST00000409166.5	9	131	97.7099	0.0698447	0.1421	0.18664	0.18665	-627.766	-627.766	0.999953
ROBO4	ENSG00000154133.14	ENST00000533054.5	7	863	94.2063	0.253326	0.1629	0.37802	0.38675	-4900.34	-4898.54	0.164985
CATSPER4	ENSG00000188782.8	ENST00000518899.5	9	385	98.4416	0.344322	0.212	0.57439	0.58959	-2450.54	-2449.8	0.479133
G0S2	ENSG00000123689.5	ENST00000367029.4	9	104	97.1154	0.409735	0.1434	0.51618	0.51944	-639.32	-638.654	0.514064
CREB3L1	ENSG00000157613.10	ENST00000530518.1	9	124	97.5806	0.0291553	0.1726	0.21096	0.22074	-616.899	-615.85	0.350304
CCT5	ENSG00000150753.11	ENST00000625723.1	9	45	93.3333		0.2806	0.20057	0.20057	-196.927	-196.928	0.999826
GPC6	ENSG00000183098.10	ENST00000617456.1	9	264	98.8636	0.062247	0.2011	0.28526	0.28458	-1416.31	-1415.5	0.447127
BAZ1B	ENSG00000009954.10	ENST00000404251.1	7	1484	93.1267	0.0641703	0.1398	0.15925	0.15955	-6785.16	-6785.11	0.946595
SLN	ENSG00000170290.3	ENST00000305991.2	9	32	90.625	0.26207	0.1295	0.18691	0.22158	-126.841	-125.276	0.209226
ADGRE1	ENSG00000174837.14	ENST00000595026.1	6	318	98.4277	0.629142	0.1275	0.38808	0.40554	-1906.16	-1902	0.015597	-1906.12	0.00409018	1	R43
TMEM235	ENSG00000204278.12	ENST00000374946.7	6	197	84.264	0.450786	0.1738	0.51686	0.56456	-1029.99	-1028.39	0.202969
NR2C1	ENSG00000120798.16	ENST00000622476.4	8	435	98.8506	0.192899	0.0909	0.16844	0.16975	-2141.18	-2139.6	0.205765
TBC1D17	ENSG00000104946.12	ENST00000221543.9	8	649	92.7581	0.0882777	0.1625	0.27982	0.27412	-3217.99	-3215.22	0.0626421
CARD16	ENSG00000204397.7	ENST00000528513.1	9	95	97.8947	0.455479	0.3179	1.0582	1.12543	-780.504	-777.945	0.0773959
IQCF1	ENSG00000173389.15	ENST00000314534.6	4	43	88.3721	0.961711	0.1863	0.49412	0.56374	-211.546	-209.309	0.106772
SIAE	ENSG00000110013.12	ENST00000545756.5	8	489	98.773	0.130064	0.1372	0.25958	0.25958	-2674.28	-2674.28	0.999959
HNRNPUL1	ENSG00000105323.16	ENST00000352456.7	8	767	97.2621	0.0242026	0.0744	0.09156	0.09156	-3413.2	-3413.2	0.99988
SLC5A7	ENSG00000115665.8	ENST00000264047.2	8	581	99.4836	0.10588	0.1653	0.26769	0.26767	-3131.25	-3130.99	0.769711
FAM20A	ENSG00000108950.11	ENST00000592554.1	4	542	84.1328	0.157192	0.1594	0.2533	0.25461	-2364.65	-2364.62	0.974163
OR52A1	ENSG00000182070.4	ENST00000328942.1	8	313	99.0415	0.298585	0.1355	0.29018	0.29338	-1741.38	-1736.84	0.010712	-1740.76	0.00513181	3	N136, R230, R55
ABCC11	ENSG00000121270.15	ENST00000394748.5	7	1383	99.5662	0.362566	0.096	0.26774	0.26811	-7634.82	-7634.79	0.975883
TMEM97	ENSG00000109084.13	ENST00000336687.6	9	70	91.4286	0.136888	0.3215	0.4236	0.42904	-370.761	-370.562	0.818995
ORC5	ENSG00000164815.10	ENST00000626700.1	9	67	95.5224	0.231867	0.1203	0.19756	0.20267	-335.392	-335.15	0.785265
KLF15	ENSG00000163884.3	ENST00000296233.3	8	417	90.6475	0.138327	0.1583	0.30839	0.30839	-2113.67	-2113.67	0.999986
RDM1	ENSG00000278023.5	ENST00000639942.1	9	140	93.5714	0.254027	0.1959	0.34638	0.3585	-786.03	-785.185	0.429575
DDX28	ENSG00000182810.6	ENST00000332395.6	9	541	99.0758	0.315446	0.2152	0.44037	0.44296	-3441.29	-3440.91	0.683226
SYT4	ENSG00000132872.11	ENST00000590752.5	9	408	99.2647	0.0822493	0.1119	0.1698	0.16986	-2044.53	-2044.51	0.981016
RNASEH2A	ENSG00000104889.5	ENST00000221486.4	8	300	98	0.151518	0.1248	0.21589	0.21875	-1561.53	-1561.45	0.916641
WDR31	ENSG00000148225.15	ENST00000374195.7	9	367	99.1826	0.277996	0.1086	0.23406	0.23652	-1979.37	-1979.08	0.744116
TRPC4AP	ENSG00000100991.11	ENST00000252015.2	4	798	99.6241	0.0409786	0.0783	0.07502	0.07504	-3521.86	-3521.86	0.996602
CCNT1	ENSG00000129315.10	ENST00000640148.1	5	184	97.2826	0.0612277	0.1623	0.16936	0.16936	-877.611	-877.611	0.999927
SBK2	ENSG00000187550.8	ENST00000344158.4	6	349	99.1404	0.220628	0.2065	0.36591	0.36591	-1899.52	-1899.52	0.999983
DDIAS	ENSG00000165490.12	ENST00000329143.4	9	999	95.5956	0.607192	0.1143	0.4167	0.41868	-5972.64	-5972.26	0.686845
IVNS1ABP	ENSG00000116679.15	ENST00000367497.1	9	136	95.5882	0.29113	0.1157	0.25586	0.31804	-664.675	-654.807	5.17898e-05	-664.656	9.07189e-06	5	H120, L121, L122, Y123, F124
LSM11	ENSG00000155858.5	ENST00000286307.5	6	361	98.0609	0.0935603	0.1103	0.17154	0.17166	-1762.88	-1762.88	0.996644
CCER1	ENSG00000197651.4	ENST00000549707.1	8	58	94.8276	0.49324	0.1675	0.37706	0.40507	-308.721	-306.263	0.0855815
ANKLE2	ENSG00000176915.14	ENST00000535036.5	5	119	95.7983	0.1694	0.2866	0.38033	0.42947	-639.031	-636.811	0.108577
C19orf81	ENSG00000235034.6	ENST00000458538.1	6	157	100	0.135868	0.1626	0.29534	0.29534	-818.917	-818.918	0.999787
CENPE	ENSG00000138778.11	ENST00000611174.4	7	2665	99.6248	0.331002	0.0701	0.17491	0.18999	-13038.8	-13011.7	1.80918e-12	-13038.2	3.48079e-13	4	E2124, K2125, V2598, E2126
CELSR1	ENSG00000075275.16	ENST00000454637.1	9	772	97.6684	0.0931019	1.0296	6.59244	7.34466	-6025.57	-6017.84	0.000439683	-6021.28	0.00878194	1	S356
HIST1H1E	ENSG00000168298.6	ENST00000304218.5	9	220	98.6364	0.028592	0.2331	0.34914	0.34914	-1188.01	-1188.01	0.999826
SRGAP3	ENSG00000196220.15	ENST00000618999.4	7	336	91.6667	0.082534	0.1196	0.17727	0.1821	-1490.33	-1486.85	0.0309798	-1489.45	0.0227353	1	K20
NRROS	ENSG00000174004.5	ENST00000328557.4	8	693	98.9899	0.243577	0.2127	0.53974	0.53996	-4520.18	-4520.18	0.995438
MTMR6	ENSG00000139505.11	ENST00000381801.5	4	622	99.5177	0.0616221	0.0888	0.08989	0.09018	-2792.05	-2791.81	0.785865
GPR146	ENSG00000164849.9	ENST00000427680.1	8	38	100	0.38863	0.2758	0.98639	0.9864	-219.36	-219.36	0.999998
ASPH	ENSG00000198363.17	ENST00000541428.5	4	730	97.9452	0.172891	0.1848	0.2297	0.2297	-3601.66	-3601.66	0.999999
RBM11	ENSG00000185272.13	ENST00000400577.3	6	282	98.9362	0.404359	0.0672	0.16023	0.16068	-1400.51	-1400.47	0.968352
MUL1	ENSG00000090432.6	ENST00000264198.4	8	353	99.1501	0.178344	0.1303	0.33173	0.39872	-1922.93	-1914.37	0.000191445	-1922.86	3.74361e-05	9	K76, Q82, V75, R73, G89, V90, A71, Q92, L79
STXBP5	ENSG00000164506.14	ENST00000546097.5	9	309	96.7638	0.0330795	0.0907	0.11439	0.11439	-1419.44	-1419.44	0.999926
SPACA4	ENSG00000177202.2	ENST00000321762.2	9	125	92.8	0.319229	0.2411	0.71169	0.71763	-783.221	-783.2	0.979751
TEX11	ENSG00000120498.13	ENST00000344304.3	6	941	98.7248	0.777	0.0555	0.22369	0.23191	-4963.61	-4948.55	2.90585e-07	-4963.54	4.36147e-08	4	L88, S163, Y156, V157
TTC28	ENSG00000100154.14	ENST00000612946.4	9	2355	94.862	0.0551599	0.1493	0.24909	0.2491	-12015.2	-12015.2	0.999913
DLEC1	ENSG00000008226.19	ENST00000346219.7	6	1779	98.2012	0.283706	0.0894	0.21471	0.21569	-9303.27	-9302.73	0.580807
PDLIM5	ENSG00000163110.14	ENST00000615540.4	7	626	99.5208	0.294409	0.0889	0.15315	0.15314	-3138.89	-3138.88	0.984207
RTN4RL1	ENSG00000185924.6	ENST00000331238.6	9	442	95.2489	0.0928044	0.265	0.52931	0.54181	-2424.47	-2424.49	0.982718
MCM7	ENSG00000166508.17	ENST00000354230.7	9	544	99.4485	0.038767	0.2323	0.36095	0.36095	-3094.61	-3094.61	0.999963
UBE2U	ENSG00000177414.13	ENST00000608956.1	7	134	96.2687	0.940759	0.0854	0.28625	0.29613	-743.111	-741.939	0.3098
ARHGAP1	ENSG00000175220.11	ENST00000525488.1	8	192	100	0.0654525	0.1567	0.20067	0.2031	-947.162	-946.856	0.736158
ZDHHC14	ENSG00000175048.16	ENST00000340347.7	8	108	100	0.0431743	0.0394	0.047	0.047	-468.327	-468.327	0.999991
INTS14	ENSG00000138614.14	ENST00000569565.1	7	58	87.931	1.02485	0.1148	0.40581	0.46997	-305.32	-300.818	0.0110872	-305.315	0.00270942	2	P2, G20
LRRC8A	ENSG00000136802.11	ENST00000259324.5	8	811	99.6301	0.000732489	0.1862	0.29172	0.29173	-3934.21	-3934.21	0.997327
RCE1	ENSG00000173653.7	ENST00000525356.1	8	207	98.5507	0.054146	0.1235	0.18569	0.18871	-1002.69	-1001.7	0.371567
RPP40	ENSG00000124787.13	ENST00000618533.4	8	322	99.0683	0.298926	0.1344	0.24879	0.25248	-1768.15	-1767.41	0.474196
PPP1R3F	ENSG00000049769.12	ENST00000376188.1	7	454	95.1542	0.212247	0.1413	0.32655	0.3268	-2472.88	-2472.63	0.773888
ETFB	ENSG00000105379.9	ENST00000596253.1	6	178	100	0.0425788	0.2064	0.2402	0.2402	-849.674	-849.674	0.999705
TTC27	ENSG00000018699.11	ENST00000428527.1	4	47	93.617	0.72893	0.0479	0.17457	2.00352	-211.136	-203.414	0.000443069	-211.131	8.53967e-05	1	T43
MOB1B	ENSG00000173542.8	ENST00000396051.2	5	222	87.3874	0.278609	0.0504	1.79655	1.84031	-1131.81	-1131.76	0.951346
SLC23A3	ENSG00000213901.10	ENST00000430764.2	9	179	100	0.410115	0.199	0.41034	0.47495	-1098.83	-1097.79	0.354589
ANKRD46	ENSG00000186106.11	ENST00000521345.1	9	82	100		0.1695	0.20024	0.20024	-416.439	-416.439	0.999669
CAB39	ENSG00000135932.10	ENST00000614925.1	9	340	88.2353	0.181179	0.1247	0.21011	0.21856	-1544.81	-1541.89	0.0541311
TNFRSF11B	ENSG00000164761.8	ENST00000517352.1	9	146	77.3973	0.0536059	0.2562	0.34556	0.35221	-641.496	-641.408	0.916102
KIFC3	ENSG00000140859.15	ENST00000564891.1	9	105	89.5238	0.28217	0.1429	0.46859	1.56125	-537.896	-518.902	5.63397e-09	-536.463	3.09476e-09	4	M32, A33, R34, A36
C1orf141	ENSG00000203963.11	ENST00000621590.4	9	81	93.8272	0.510938	0.1544	0.4469	0.4469	-475.25	-475.25	1
VAMP3	ENSG00000049245.12	ENST00000470357.1	8	73	87.6712	0.0550919	2.0615	27.1412	28.4974	-425.065	-425.066	0.998771
MOGS	ENSG00000115275.11	ENST00000452063.6	9	732	98.6339	0.22157	0.1213	0.27062	0.27106	-4038.39	-4038.29	0.903072
ADORA2A	ENSG00000128271.21	ENST00000611543.4	9	413	98.5472	0.0771839	0.2192	0.3405	0.3793	-2232.42	-2230.36	0.12756
ZSWIM2	ENSG00000163012.3	ENST00000419862.1	8	82	92.6829	0.437148	0.2033	0.44727	0.49208	-479.994	-476.987	0.0494209	-479.805	0.0176006	1	H75
CSF2	ENSG00000164400.5	ENST00000296871.3	9	145	97.931	0.635006	0.1513	0.50759	0.55141	-906.802	-903.229	0.0280552	-906.745	0.00800067
ARSK	ENSG00000164291.16	ENST00000512106.1	8	93	94.6237	0.403656	0.1173	0.29555	0.32138	-509.946	-509.476	0.624869
MLYCD	ENSG00000103150.5	ENST00000262430.5	7	494	99.3927	0.145585	0.1372	0.23782	0.24075	-2569.47	-2568.35	0.328335
AP5M1	ENSG00000053770.11	ENST00000556377.1	9	60	95	0.05667	0.157	0.26252	0.31146	-285.618	-283.1	0.0806129
AFTPH	ENSG00000119844.15	ENST00000422803.2	9	139	97.8417	0.0467769	0.1245	0.14381	0.14381	-646.751	-646.751	0.999958
PAEP	ENSG00000122133.16	ENST00000611414.4	6	144	94.4444	0.631625	0.1695	0.49623	0.49883	-819.022	-818.959	0.938279
OLFML2A	ENSG00000185585.19	ENST00000288815.5	8	439	88.6105	0.0880395	0.2742	0.42416	0.42416	-2243.78	-2243.78	0.999681
ERLIN1	ENSG00000107566.13	ENST00000370408.2	9	275	97.8182	0.0386963	0.0609	18.1667	100.085	-1778.99	-1776.89	0.122307
MSC	ENSG00000178860.8	ENST00000325509.4	9	207	98.5507	0.11192	0.1568	0.24616	0.28544	-1055.72	-1054.43	0.274601
KLK3	ENSG00000142515.14	ENST00000617027.4	6	221	89.5928	0.390688	0.7137	2.0546	2.14793	-1712.58	-1711.41	0.310329
RFX3	ENSG00000080298.15	ENST00000302303.5	8	414	99.2754		0.1085	0.12502	0.12502	-1944.01	-1944.01	0.998968
CCDC153	ENSG00000248712.7	ENST00000415318.2	9	211	93.3649	0.676079	0.2896	0.93968	1.08501	-1550.35	-1541.75	0.00018293	-1550.35	3.34718e-05	3	Q192, R193, A46
ZNF532	ENSG00000074657.13	ENST00000585662.5	6	129	90.6977	0.625196	0.1507	0.70035	1.97617	-814.887	-787.526	1.31007e-12	-813.961	3.56284e-13	6	L117, T118, S119, R121, S122, V124
C5AR1	ENSG00000197405.7	ENST00000355085.3	9	351	90.0285	0.395671	0.2336	0.79935	0.90085	-2365.67	-2356.98	0.000168964	-2364.46	0.000109531	4	D18, L187, E269, S271
ITGA2B	ENSG00000005961.17	ENST00000262407.5	8	1040	99.5192	0.183635	0.0884	0.19092	0.19131	-5318.07	-5318.04	0.968328
CAPN5	ENSG00000149260.15	ENST00000531028.1	9	53	90.566	0.0785281	0.4655	0.75758	0.8349	-316.664	-315.951	0.490004
ALG3	ENSG00000214160.9	ENST00000423996.5	9	66	95.4545	0.700406	0.0376	0.16314	0.17608	-310.021	-308.06	0.140725
CXorf57	ENSG00000147231.13	ENST00000372544.6	8	759	99.6047	0.0958385	0.1374	0.23	0.23	-3986.84	-3986.84	0.999987
PTPRH	ENSG00000080031.9	ENST00000263434.5	3	938	97.3348	0.494091	0.1647	0.33444	0.36015	-4895.39	-4893.52	0.154975
FIG4	ENSG00000112367.10	ENST00000419951.1	9	99	86.8687	0.020507	0.1601	0.24462	0.24462	-438.842	-438.842	0.999951
LSMEM1	ENSG00000181016.9	ENST00000439068.6	5	132	93.1818	0.0810178	0.1877	0.17295	0.17295	-593.496	-593.496	0.999969
HIST1H2AC	ENSG00000180573.9	ENST00000377791.3	9	131	97.7099	0.00250305	0.9517	4.57924	4.28876	-965.369	-972.845	0.000566693	-962.515	5.48439e-06
SPATS1	ENSG00000249481.6	ENST00000323108.12	9	301	98.3389	0.379792	0.1899	0.49079	0.49301	-1979.32	-1977.93	0.247802
ARRB2	ENSG00000141480.17	ENST00000571206.1	9	218	98.6239	0.0731043	0.1254	0.2007	0.22999	-1050.24	-1044.74	0.00408399	-1049.7	0.00163887	1	N24
FAM110D	ENSG00000197245.5	ENST00000374268.4	6	272	95.5882	0.290689	0.1462	0.37392	0.38853	-1434.01	-1432.29	0.179249
C6orf89	ENSG00000198663.16	ENST00000373685.1	7	348	99.1379	0.333029	0.0897	0.20832	0.20862	-1833.64	-1833.59	0.94983
CCNYL1	ENSG00000163249.11	ENST00000420321.1	6	148	88.5135	0.58629	0.1254	0.59353	0.65332	-850.469	-839.868	2.48981e-05	-850.302	4.92086e-06	8	D66, A53, R6, L87, Y104, L71, R28, L29
PRMT7	ENSG00000132600.16	ENST00000441236.2	8	693	91.0534	0.24246	0.2025	0.42874	0.43227	-3870.02	-3869.53	0.613019
MEIS1	ENSG00000143995.19	ENST00000437869.1	9	120	100	0.0382708	0.0656	0.07725	0.07965	-541.897	-541.87	0.97288
PDGFRA	ENSG00000134853.11	ENST00000512522.1	9	154	100	0.146291	0.12	0.19474	0.19474	-792.922	-792.922	0.999936
TRIOBP	ENSG00000100106.19	ENST00000417857.1	7	256	100	0.237543	0.1086	0.18196	0.20326	-1269.77	-1266.52	0.0384743	-1269.72	0.0113755
KIF6	ENSG00000164627.17	ENST00000538893.5	9	294	97.619	0.336428	0.1541	0.35054	0.36538	-1724.31	-1721.56	0.0641483
PHF14	ENSG00000106443.15	ENST00000634607.1	9	949	98.2086	0.044318	0.1103	0.15292	0.1532	-4500.89	-4500.78	0.895316
BEND7	ENSG00000165626.16	ENST00000378605.3	9	375	98.6667	0.203213	0.1522	0.28788	0.35336	-2093.85	-2092.37	0.22883
TRMT44	ENSG00000155275.18	ENST00000504134.1	9	219	98.1735	0.540637	0.192	0.61982	0.65061	-1549.57	-1547.77	0.164958
GEMIN4	ENSG00000179409.10	ENST00000574958.1	7	70	100	0.125067	0.7396	0.74053	0.9061	-440.457	-439.113	0.261034
PLEKHF1	ENSG00000166289.5	ENST00000586888.1	9	128	100	0.013994	0.2363	0.42199	0.42202	-652.505	-652.505	0.999869
MIGA1	ENSG00000180488.14	ENST00000443751.3	9	634	91.0095	0.100066	0.1165	0.2057	0.2057	-3004.74	-3004.74	1
RNF25	ENSG00000163481.7	ENST00000423170.1	8	159	94.3396	0.387854	0.1641	0.42437	0.52642	-917.778	-909.923	0.000388121	-917.647	8.48416e-05	4	C99, S83, C100, W95
SCEL	ENSG00000136155.16	ENST00000535157.5	4	647	99.0726	0.507155	0.1464	0.33928	0.38058	-3483.5	-3478.63	0.00767496	-3483.35	0.0021171	1	L128
KCNAB2	ENSG00000069424.14	ENST00000341524.5	6	368	98.6413	0.0250261	0.0959	0.13681	0.13681	-1709.84	-1709.84	0.999659
RAB44	ENSG00000255587.7	ENST00000612677.4	7	1022	95.9883	0.345667	0.1077	0.28562	0.29247	-5458.19	-5454.85	0.0354439	-5457.85	0.0143773	1	F340
ZDHHC19	ENSG00000163958.13	ENST00000438232.5	8	230	88.2609	0.37222	0.1831	0.62955	0.65812	-1420.08	-1417.72	0.0947676
CNOT10	ENSG00000182973.18	ENST00000454516.6	6	805	99.6273	0.111341	0.0915	0.12336	0.1236	-3787.87	-3787.73	0.873293
TRHR	ENSG00000174417.2	ENST00000311762.2	9	399	99.2481	0.0858592	0.1176	0.17176	0.17176	-1990.01	-1990.01	0.999865
PET117	ENSG00000232838.3	ENST00000432901.3	9	82	85.3659	0.327631	0.512	1.03623	1.08681	-520.069	-519.655	0.660848
CCR4	ENSG00000183813.6	ENST00000330953.5	9	361	99.169	0.0555549	0.2057	0.27829	0.27829	-1934.85	-1934.85	0.999607
SYS1	ENSG00000204070.9	ENST00000453003.1	9	118	100	0.143817	0.1192	0.18059	0.18059	-554.389	-554.389	0.999995
REG3G	ENSG00000143954.12	ENST00000409471.1	8	130	97.6923	0.510825	0.2538	0.67328	0.67804	-957.762	-956.749	0.362927
UNC93B1	ENSG00000110057.7	ENST00000528423.1	8	180	88.8889	0.0192177	0.2308	0.33737	0.34125	-845.948	-844.598	0.259313
CFAP46	ENSG00000171811.13	ENST00000368585.3	6	406	93.3498	0.216195	0.362	0.69197	0.70825	-2538.68	-2538.16	0.593968
SPATC1	ENSG00000186583.11	ENST00000377470.7	6	592	98.1419	0.269508	0.2142	0.49859	0.51166	-3566.57	-3565.99	0.556596
ZNF691	ENSG00000164011.17	ENST00000372507.5	9	285	97.193	0.122848	0.1621	0.24632	0.25147	-1484.04	-1483.9	0.868418
JAZF1	ENSG00000153814.11	ENST00000454041.1	6	67	91.0448		0.0477	0.05175	0.05175	-254.855	-254.855	0.999876
ATRN	ENSG00000088812.17	ENST00000446916.2	6	1273	97.6434	0.107792	0.1264	0.19826	0.20017	-6411.59	-6410.6	0.371708
ASB18	ENSG00000182177.13	ENST00000430053.1	6	195	100	0.331444	0.117	0.24477	0.24477	-988.486	-988.486	0.999996
REG1B	ENSG00000172023.7	ENST00000305089.7	7	167	98.2036	0.68819	0.0775	0.20956	0.21722	-870.744	-869.038	0.181526
TSHB	ENSG00000134200.3	ENST00000256592.2	9	139	97.1223	0.149711	0.2126	0.33526	0.33529	-768.344	-768.345	0.999401
ETV5	ENSG00000244405.7	ENST00000422039.1	9	132	100	0.347904	0.0834	0.15092	0.1509	-658.454	-658.45	0.996788
ADAMTS9	ENSG00000163638.13	ENST00000459780.1	9	489	99.3865	0.113651	0.1247	0.20885	0.20906	-2554.66	-2554.65	0.989224
PSPC1	ENSG00000121390.18	ENST00000619300.4	3	524	99.4275	0.0573378	0.0751	0.06905	0.06905	-2278.2	-2278.2	0.999025
ARRDC2	ENSG00000105643.9	ENST00000222250.4	8	408	84.0686	0.114374	0.145	0.26976	0.27327	-1864.9	-1861.48	0.0325638	-1864.68	0.0114147	1	S62
C9orf66	ENSG00000183784.6	ENST00000382387.3	3	296	92.5676	0.889839	0.1279	0.4863	5.94768	-1656.12	-1638.02	1.38874e-08	-1654.98	5.76681e-09	1	L110
MROH2A	ENSG00000185038.14	ENST00000610772.4	6	1689	98.9343	0.223237	0.0912	0.21179	0.21732	-8608.02	-8604.88	0.0430677	-8607.44	0.0237165
CMBL	ENSG00000164237.8	ENST00000296658.3	7	246	94.7154	0.186379	0.2028	0.39575	0.39559	-1361.29	-1361.29	0.996654
SNTA1	ENSG00000101400.5	ENST00000217381.2	8	506	97.0356	0.228532	0.1442	0.28615	0.28615	-2704.11	-2704.11	0.99997
MAEL	ENSG00000143194.12	ENST00000367870.6	8	404	99.2574	0.191602	0.0603	0.12946	0.1297	-1981.96	-1981.86	0.904751
C8orf22	ENSG00000168333.13	ENST00000303202.8	9	85	89.4118	0.320219	0.1397	0.34797	0.34797	-433.699	-433.699	1
METTL18	ENSG00000171806.11	ENST00000454472.1	9	184	97.8261	1.13302	0.0894	0.29729	0.30033	-1034.84	-1034.54	0.736343
BTLA	ENSG00000186265.9	ENST00000383680.4	8	242	97.9339	0.486878	0.1611	0.5368	0.54229	-1600.11	-1599.72	0.678586
DKK3	ENSG00000050165.17	ENST00000529338.1	7	132	78.0303	0.104598	0.3796	0.59375	0.60187	-642.38	-642.034	0.7073
CSF3	ENSG00000108342.12	ENST00000577675.1	9	165	98.1818	0.225473	0.2175	0.6575	0.67329	-1115.08	-1114.01	0.342702
NCSTN	ENSG00000162736.15	ENST00000435149.1	9	274	92.3358	0.128027	0.1323	0.26998	0.28994	-1373.45	-1368.56	0.00754336	-1372.93	0.00312122	3	E64, V66, N68
DAPK2	ENSG00000035664.11	ENST00000558069.5	9	489	98.773	0.194615	0.1326	0.3259	0.32919	-2787.8	-2786.16	0.192415
METTL24	ENSG00000053328.8	ENST00000338882.4	8	367	79.2916	0.23485	0.1446	0.30949	0.31069	-1684.71	-1684.52	0.830303
FOXN1	ENSG00000109101.7	ENST00000577936.1	9	117	100	0.195747	0.2288	0.47458	0.47458	-733.24	-733.24	0.999982
FAM133A	ENSG00000179083.6	ENST00000322139.4	8	249	97.5904	0.169356	0.1519	0.23828	0.24176	-1266.21	-1266.01	0.817119
CLN6	ENSG00000128973.12	ENST00000636876.1	8	68	92.6471	0.96845	0.1793	0.91767	1.0406	-523.99	-518.969	0.00659705	-523.982	0.00154329	2	A43, G61
LRRC4	ENSG00000128594.7	ENST00000478726.1	9	50	100	0.137812	0.083	0.10119	0.10119	-226.415	-226.415	0.99997
KIAA1324	ENSG00000116299.16	ENST00000527501.1	8	83	96.3855	0.0819109	0.1661	0.15257	0.15265	-379.772	-379.774	0.99862
LIN9	ENSG00000183814.15	ENST00000359525.2	9	71	95.7746		0.0217	0.01438	0.01438	-266.88	-266.88	0.999952
PIGP	ENSG00000185808.13	ENST00000430792.1	9	25	88	0.0272254	0.2207	0.34596	0.38659	-111.603	-111.494	0.897303
SLC22A31	ENSG00000259803.6	ENST00000614943.4	7	339	97.9351	0.294163	0.2564	0.57062	0.62602	-2164.41	-2162.42	0.137475
EPB41	ENSG00000159023.19	ENST00000373800.7	6	589	99.4907	0.129972	0.0691	0.08838	0.08838	-2681.38	-2681.38	0.999967
CRNKL1	ENSG00000101343.14	ENST00000536226.1	8	688	99.564	0.0274675	0.1517	0.15339	0.15462	-3279.9	-3279.3	0.545204
FHAD1	ENSG00000142621.19	ENST00000358897.8	5	1413	99.5046	0.229345	0.1142	0.18299	0.18683	-6987.12	-6986.33	0.450537
ICMT	ENSG00000116237.15	ENST00000474756.1	7	95	96.8421	0.0867325	0.1942	0.32165	0.34013	-463.995	-462.36	0.19489
FAM217B	ENSG00000196227.10	ENST00000421092.1	9	47	100	0.296493	0.1355	0.32379	0.34206	-269.259	-269.124	0.87356
MFSD4A	ENSG00000174514.12	ENST00000621216.1	9	126	86.5079	0.136353	0.2193	0.38638	0.38628	-613.48	-613.478	0.998267
TENM2	ENSG00000145934.16	ENST00000520394.5	8	2536	99.6845	0.0514155	0.1402	0.23582	0.27235	-13312.3	-13252.2	7.584e-27	-13289.5	5.39834e-18	7	P49, N50, H51, H52, S55, L61, P62
PMF1	ENSG00000160783.19	ENST00000497069.2	6	93	90.3226	0.5284	0.156	0.46801	0.47184	-543.69	-543.583	0.898463
CREM	ENSG00000095794.19	ENST00000439705.5	9	249	98.7952	0.283893	0.0659	0.16595	0.16736	-1229.1	-1228.94	0.84903
SPG20	ENSG00000133104.12	ENST00000355182.8	8	667	99.2504	0.0791142	0.104	0.16571	0.16576	-3289.82	-3289.82	0.996072
RNFT1	ENSG00000189050.15	ENST00000589113.1	7	223	89.6861	0.403333	0.0792	0.17541	0.1762	-1036.42	-1036.41	0.988756
GCLM	ENSG00000023909.9	ENST00000615724.1	9	253	83.7945	0.0403764	0.0997	0.14095	0.14095	-1027.93	-1027.93	0.999957
ADGRA1	ENSG00000197177.15	ENST00000392606.2	6	464	97.8448	0.155203	0.1895	0.33106	0.33106	-2455.4	-2455.4	0.999936
ZC3H12B	ENSG00000102053.12	ENST00000338957.4	9	837	99.6416	0.120873	0.0797	0.11319	0.11319	-3984.07	-3984.07	1
NDUFA12	ENSG00000184752.12	ENST00000552205.5	3	54	88.8889	0.564417	0.5508	1.14487	1.58529	-305.612	-303.935	0.186807
GABRG2	ENSG00000113327.15	ENST00000639278.1	5	398	97.4874	0.0422075	0.1387	0.17481	0.17585	-1899.61	-1899.23	0.681997
CHP1	ENSG00000187446.11	ENST00000560965.1	6	91	94.5055	0.34351	0.2551	0.60275	0.67836	-572.083	-566.887	0.00553981	-571.572	0.00220616	2	E81, R18
ZIC5	ENSG00000139800.8	ENST00000267294.4	4	664	90.3614	0.286906	0.1004	0.18927	0.19922	-2873.66	-2871.79	0.155021
DAND5	ENSG00000179284.5	ENST00000317060.3	9	190	98.4211	0.461341	0.1719	0.49702	0.50326	-1213.1	-1212.89	0.815519
TP53I11	ENSG00000175274.18	ENST00000627720.1	8	65	90.7692	0.362763	0.1005	0.22074	0.5995	-281.343	-277.322	0.0179444	-281.342	0.00457748	2	H58, L53
SLC25A10	ENSG00000183048.11	ENST00000545862.5	4	407	85.0123	0.419454	0.3282	0.89188	1.00715	-2281.42	-2271.78	6.49692e-05	-2279.82	6.02366e-05	12	C194, V131, K132, W295, L363, I370, F210, I371, L212, P190, Q283, L286
CALR3	ENSG00000269058.5	ENST00000600762.1	7	141	97.8723	0.180136	0.3238	0.38233	0.41789	-807.365	-805.647	0.179385
PLEKHG4	ENSG00000196155.12	ENST00000567136.1	9	106	76.4151	0.533706	0.1812	0.41884	0.4216	-497.147	-497.129	0.982763
WDR41	ENSG00000164253.13	ENST00000513417.5	9	62	95.1613	0.0116407	0.2361	0.20189	0.20189	-281.101	-281.101	0.999979
IMPA2	ENSG00000141401.11	ENST00000269159.7	4	289	98.9619	0.044056	0.1776	0.17116	0.17117	-1349.34	-1349.34	0.9999
TUB	ENSG00000166402.8	ENST00000299506.2	3	507	99.6055	0.0360275	0.0663	0.06013	0.06013	-2161.13	-2161.13	0.999993
MKLN1	ENSG00000128585.17	ENST00000458153.5	9	171	98.2456	0.0293365	0.1741	0.20624	0.20624	-851.831	-851.832	0.999869
CEP95	ENSG00000258890.6	ENST00000553412.5	6	757	96.6975	0.322694	0.1438	0.28176	0.30818	-4011.6	-4002.65	0.000129528	-4011.35	3.02538e-05	4	W256, S457, L398, H393
KDM6A	ENSG00000147050.14	ENST00000536777.5	8	1333	91.973	0.0415263	0.0263	0.03087	0.03087	-5223.89	-5223.89	0.999808
RAD51AP1	ENSG00000111247.14	ENST00000544173.5	6	69	88.4058	0.892211	0.0542	0.19818	0.20017	-308.435	-307.832	0.547246
IP6K3	ENSG00000161896.11	ENST00000634274.1	9	76	100	0.126549	0.2786	0.48677	0.48677	-451.793	-451.793	0.999932
GRIN3B	ENSG00000116032.5	ENST00000234389.3	3	1044	99.3295	0.232289	0.115	0.20438	0.2044	-4845.47	-4845.47	0.999413
PBLD	ENSG00000108187.15	ENST00000358769.6	9	289	98.9619	0.348472	0.179	0.43647	0.43676	-1807.07	-1805.36	0.18067
TEX36	ENSG00000175018.12	ENST00000368821.3	9	187	98.3957	0.401136	0.2074	0.55392	0.55464	-1276.65	-1276.49	0.84866
MED23	ENSG00000112282.17	ENST00000539158.1	9	476	99.3697	0.0330031	0.1378	0.14956	0.15047	-2279.8	-2279.03	0.464922
ERBB4	ENSG00000178568.14	ENST00000402597.6	6	1267	99.7632	0.0380016	0.0724	0.08844	0.08884	-5825.88	-5824.87	0.362332
CCDC191	ENSG00000163617.10	ENST00000463695.1	9	39	92.3077	0.570133	0.2508	0.67548	0.67554	-240.36	-240.36	0.999852
LMO7	ENSG00000136153.19	ENST00000357063.7	8	1669	99.281	0.247121	0.1233	0.25302	0.25375	-9105.01	-9104.8	0.810117
GTF3C3	ENSG00000119041.10	ENST00000448539.1	9	39	92.3077		0.3155	0.19566	0.19567	-165.391	-165.391	0.99983
FBXO5	ENSG00000112029.9	ENST00000367241.3	9	402	98.01	0.245478	0.1364	0.24723	0.24794	-2152.05	-2152.03	0.980809
RIT2	ENSG00000152214.12	ENST00000590910.1	8	170	94.7059	0.267439	0.0902	0.16911	0.16936	-810.552	-810.541	0.988842
TYW3	ENSG00000162623.15	ENST00000370867.7	9	260	97.6923	0.336827	0.1789	0.37277	0.37921	-1560.95	-1560.01	0.390343
RBM19	ENSG00000122965.10	ENST00000552384.1	9	111	97.2973	0.0189785	0.1569	0.2088	0.23698	-533.575	-533.059	0.596673
FBRSL1	ENSG00000112787.12	ENST00000542061.2	6	491	99.389	0.272729	0.0833	0.14386	0.15111	-2189.7	-2189.34	0.694301
SMARCC2	ENSG00000139613.11	ENST00000550519.5	5	106	97.1698		0.0141	0.00945	0.00945	-415.319	-415.316	0.996921
DRD3	ENSG00000151577.12	ENST00000383673.4	8	401	99.2519	0.0772015	0.1577	0.28771	0.28822	-2213.2	-2213.19	0.995328
SLC17A9	ENSG00000101194.17	ENST00000411611.1	6	152	92.7632	0.251841	0.3274	0.77901	0.92612	-927.664	-922.723	0.00714384	-926.956	0.0036169	3	R40, S36, Q37
WNT2	ENSG00000105989.8	ENST00000491214.1	9	153	100	0.568943	0.0761	0.22268	0.22451	-817.485	-817.372	0.893232
MRPL14	ENSG00000180992.6	ENST00000372014.4	7	146	97.9452	0.212571	0.1926	0.29263	0.29263	-783.037	-783.037	0.999988
KIF16B	ENSG00000089177.18	ENST00000355755.7	9	202	97.0297	0.0985761	0.1519	0.18552	0.18552	-988.806	-988.807	0.999486
HRH2	ENSG00000113749.7	ENST00000231683.3	9	360	95.2778	0.0857768	0.2054	0.39436	0.39911	-1974.33	-1974.06	0.766919
SNN	ENSG00000184602.5	ENST00000329565.5	9	89	96.6292		0.1529	0.15945	0.15946	-384.439	-384.44	0.999561
NUBPL	ENSG00000151413.16	ENST00000551314.1	9	133	100	0.191533	0.1208	0.21523	0.21539	-685.924	-685.924	0.999631
HNF1B	ENSG00000275410.4	ENST00000620125.1	8	294	94.5578	0.259352	0.0804	0.23644	0.26176	-1436.76	-1424.9	7.12202e-06	-1436.2	2.01373e-06	4	A231, R229, E230, K223
COG3	ENSG00000136152.14	ENST00000486940.2	8	68	89.7059	0.218845	0.0235	0.05031	0.05031	-267.875	-267.875	1
TGFA	ENSG00000163235.15	ENST00000394241.3	9	120	100	0.028661	0.1842	0.27592	0.27592	-638.618	-638.618	0.99981
TBC1D13	ENSG00000107021.15	ENST00000223865.8	7	276	98.913	0.0485043	0.1253	0.15637	0.15636	-1318.08	-1318.08	0.999795
QSOX1	ENSG00000116260.16	ENST00000443059.1	8	72	94.4444	0.457791	0.1181	0.36542	0.36631	-396.221	-396.22	0.998705
PROKR2	ENSG00000101292.7	ENST00000217270.3	9	385	99.2208	0.0531007	0.2367	0.32996	0.3498	-2067.53	-2066.02	0.222613
OR2C1	ENSG00000168158.3	ENST00000304936.3	6	313	97.1246	0.180339	3.8428	10.8508	10.8538	-3959.58	-3959.58	0.999824
MSL1	ENSG00000188895.11	ENST00000582884.5	9	147	93.8776	0.264192	0.0198	0.04399	0.04399	-593.143	-593.143	0.999967
HOXB9	ENSG00000170689.9	ENST00000311177.6	6	251	98.8048	0.0646048	0.0346	0.05053	0.05053	-1056.78	-1056.78	0.999968
VEGFC	ENSG00000150630.3	ENST00000618562.1	8	420	85.9524	0.277136	0.1438	0.27477	0.2776	-2027.71	-2027.31	0.670492
IZUMO3	ENSG00000205442.12	ENST00000418122.1	5	127	100	0.275458	0.1789	0.24728	0.24728	-667.641	-667.641	0.999983
ETFBKMT	ENSG00000139160.13	ENST00000538391.1	9	115	97.3913	0.385328	0.1406	0.26903	0.28379	-625.584	-624.486	0.33346
ATP13A5	ENSG00000187527.10	ENST00000620313.1	9	115	94.7826	0.673149	0.1547	0.58684	0.60778	-789.464	-788.108	0.257891
SRPK2	ENSG00000135250.16	ENST00000465112.5	5	69	76.8116	2.13354	0.118	0.39541	0.50061	-315.914	-313.104	0.0602005
SHC3	ENSG00000148082.9	ENST00000375831.1	9	106	93.3962	0.122733	0.1915	0.38367	0.38181	-587.208	-587.111	0.90715
ZNF367	ENSG00000165244.6	ENST00000375256.4	7	351	94.302	0.141859	0.1746	0.26178	0.27421	-1726.31	-1722.56	0.0235984	-1726.06	0.00820195	1	N12
FAM13C	ENSG00000148541.12	ENST00000618427.4	9	502	99.4024	0.242829	0.1094	0.24347	0.24475	-2754.23	-2752.95	0.276559
KCNJ10	ENSG00000177807.8	ENST00000638868.1	8	380	99.2105	0.00210512	0.1743	0.19733	0.19733	-1881.69	-1881.69	0.999601
LRRN4	ENSG00000125872.7	ENST00000378858.4	7	741	95.6815	0.375337	0.2263	0.5032	0.5032	-4467.62	-4467.62	0.999996
FOXN3	ENSG00000053254.15	ENST00000615335.4	3	469	95.0959	0.28178	0.1879	0.352	0.39147	-2405.28	-2401.52	0.0233133	-2405.25	0.00629102
CFAP100	ENSG00000163885.11	ENST00000505024.1	9	613	96.7374	0.394997	0.1941	0.58321	0.58908	-4017.14	-4016.48	0.5191
ZNF668	ENSG00000167394.12	ENST00000538906.5	8	620	99.5161	0.0445448	0.2246	0.33198	0.33199	-3376.42	-3376.42	0.998999
LYZL4	ENSG00000157093.8	ENST00000441172.1	9	147	97.9592	0.229081	0.2208	0.41852	0.41852	-884.466	-884.466	1
CYP17A1	ENSG00000148795.6	ENST00000639393.1	8	510	97.451	0.309762	0.159	0.47665	0.4861	-3158.25	-3156.3	0.143208
SIGLEC9	ENSG00000129450.8	ENST00000599948.1	3	204	91.1765	0.513552	0.2356	0.57486	0.63065	-1141.74	-1141.26	0.621279
RORC	ENSG00000143365.17	ENST00000318247.6	9	519	92.6782	0.172586	0.1488	0.30879	0.31865	-2700.28	-2699.06	0.295579
GAN	ENSG00000261609.5	ENST00000568107.2	7	598	90.1338	0.111767	0.2049	0.31652	0.31929	-3014.6	-3010.71	0.0203715	-3014.6	0.00527169
PPP1R12B	ENSG00000077157.21	ENST00000634903.1	8	187	98.3957	0.046062	0.0699	0.09183	0.09183	-837.847	-837.847	0.999993
LRRFIP1	ENSG00000124831.18	ENST00000392000.4	8	809	96.0445	0.28451	0.2339	0.48756	0.48845	-4951.71	-4951.61	0.904079
GABBR2	ENSG00000136928.6	ENST00000637717.1	7	77	100		0.1094	0.17584	0.17584	-375.908	-375.908	0.999765
DMRT3	ENSG00000064218.4	ENST00000417254.1	8	112	91.9643	0.208316	0.2279	0.5047	0.5047	-679.017	-679.017	0.999998
CUX1	ENSG00000257923.9	ENST00000437600.8	8	679	92.9308	0.176302	0.1552	0.29134	0.31678	-3512.16	-3506.46	0.00334403	-3511.71	0.00119231	5	C649, W641, S642, C653, M645
STAT5A	ENSG00000126561.16	ENST00000587646.1	9	230	83.4783	0.0243351	0.2328	0.34359	0.36037	-1059.4	-1058.57	0.434403
SIRT6	ENSG00000077463.14	ENST00000601571.1	8	187	98.3957	0.0178407	0.2994	0.43006	0.44423	-1020.38	-1018.73	0.192429
DARS	ENSG00000115866.10	ENST00000435076.1	9	179	98.324	0.287295	0.0875	0.19216	0.19242	-916.005	-915.231	0.461149
CACHD1	ENSG00000158966.13	ENST00000290039.5	8	1224	97.549	0.0332444	0.1339	0.17933	0.17937	-5972.24	-5972.24	0.998392
SHOX2	ENSG00000168779.19	ENST00000425436.7	9	191	98.4293		0.1335	0.17931	0.17931	-920.615	-920.615	0.999231
LDOC1	ENSG00000182195.7	ENST00000370526.3	8	147	96.5986	0.0782141	0.1226	0.18256	0.17902	-683.158	-682.015	0.318777
PTCH2	ENSG00000117425.13	ENST00000447098.6	7	1147	93.2868	0.112208	0.1633	0.25948	0.25948	-5681.9	-5681.9	0.99999
BCKDHB	ENSG00000083123.14	ENST00000320393.8	7	393	98.4733	0.0808739	0.098	0.17651	0.17651	-1972.52	-1972.52	0.999914
EVC	ENSG00000072840.12	ENST00000509451.1	6	536	98.8806	0.213821	0.1227	0.20355	0.20355	-2754.38	-2754.38	0.999991
BTG2	ENSG00000159388.5	ENST00000290551.4	9	159	98.1132	0.040782	0.1466	0.22952	0.22952	-774.283	-774.283	0.999619
FUT10	ENSG00000172728.15	ENST00000524021.1	8	452	98.6726	0.253392	0.1514	0.30463	0.30987	-2582.12	-2580.08	0.130154
PNMA8A	ENSG00000182013.17	ENST00000602246.1	9	85	92.9412	0.183879	0.2006	0.50729	0.57685	-495.156	-493.753	0.245872
ABRA	ENSG00000174429.3	ENST00000311955.3	9	382	96.5969	0.190476	0.1699	0.34226	0.34327	-2187.21	-2186.97	0.78739
TBC1D10A	ENSG00000099992.15	ENST00000393906.2	9	154	100	0.0056164	0.1568	0.19078	0.19078	-738.388	-738.388	0.999931
GRID2IP	ENSG00000215045.8	ENST00000457091.2	4	1212	98.5974	0.133005	0.1073	0.14489	0.45432	-5478.51	-5452.24	3.888e-12	-5477.91	7.74737e-13	2	M1132, S1133
DCLRE1A	ENSG00000198924.7	ENST00000369305.1	8	1041	98.5591	0.407135	0.0867	0.25012	0.25039	-5723.02	-5723	0.978257
RAB27A	ENSG00000069974.15	ENST00000336787.5	3	222	98.6486	0.101783	0.0794	0.09153	0.09153	-987.872	-987.872	0.999983
GAREM1	ENSG00000141441.15	ENST00000269209.6	9	877	92.4743	0.115989	0.1089	0.22529	0.22675	-4405.28	-4403.94	0.261876
FAM163A	ENSG00000143340.6	ENST00000341785.4	8	168	98.2143	0.278984	0.1276	0.24853	0.25467	-893.232	-893.118	0.892733
C16orf71	ENSG00000166246.13	ENST00000619274.1	5	137	89.781	0.577299	0.2929	0.77003	0.88223	-818.422	-815.058	0.0345902	-818.355	0.0102246	1	K129
STK17A	ENSG00000164543.5	ENST00000319357.5	7	415	98.0723	0.20155	0.0993	0.21322	0.21925	-2136.46	-2135.02	0.235589
TMEM8B	ENSG00000137103.16	ENST00000377988.6	9	473	99.3658	0.0349841	0.1141	0.19146	0.19131	-2370.22	-2370.13	0.919139
SH3BGRL3	ENSG00000142669.14	ENST00000319041.6	7	89	91.0112	0.247688	0.1001	0.32252	1.64488	-419.919	-412.719	0.000746735	-419.916	0.000148327	3	G80, G77, R78
KCNAB3	ENSG00000170049.9	ENST00000570587.5	9	43	93.0233	0.126042	0.2648	0.41498	0.41498	-235.966	-235.966	0.999981
TAAR5	ENSG00000135569.4	ENST00000258034.3	9	338	92.8994	0.311814	0.1456	0.349	0.35121	-1877.42	-1877.17	0.776747
PYGM	ENSG00000068976.13	ENST00000164139.3	5	843	99.6441	0.0697744	0.0981	0.12297	0.13431	-3823.9	-3817.61	0.00184587	-3821.73	0.00409319
KLF3	ENSG00000109787.12	ENST00000514033.1	9	233	96.1373	0.01055	0.18	0.23049	0.2305	-1128	-1128	0.999871
C1orf100	ENSG00000173728.10	ENST00000308105.4	9	148	89.8649	0.269692	0.1871	0.48377	0.49589	-887.299	-886.969	0.719205
RSF1	ENSG00000048649.13	ENST00000440064.2	8	201	100	0.056126	0.0611	0.10993	0.10994	-952.139	-952.136	0.996867
SCN3A	ENSG00000153253.16	ENST00000640652.1	7	1116	99.6416	0.0414621	0.0905	0.12846	0.12956	-5330.32	-5329.58	0.478137
SMUG1	ENSG00000123415.15	ENST00000503306.5	9	82	100	0.713386	0.1472	0.34702	0.47975	-473.795	-470.434	0.034693	-473.796	0.00950879
WISP2	ENSG00000064205.10	ENST00000190983.4	9	251	98.8048	0.323792	0.1592	0.39641	0.39641	-1483.61	-1483.61	0.999996
FLRT2	ENSG00000185070.10	ENST00000554746.1	9	661	99.5461	0.0459663	0.1206	0.21813	0.21813	-3497.32	-3497.32	0.999929
ZMYM2	ENSG00000121741.16	ENST00000610343.4	7	1378	99.7823	0.0400513	0.1022	0.13278	0.13278	-6525.29	-6525.29	0.999965
FAM200A	ENSG00000221909.2	ENST00000408938.2	9	535	100	0.2129	0.192	0.30568	0.31162	-3010.33	-3010.04	0.744273
ROPN1L	ENSG00000145491.11	ENST00000274134.4	9	231	90.9091	0.258485	0.2913	0.52115	0.52123	-1402.62	-1402.61	0.993251
HSD17B6	ENSG00000025423.11	ENST00000322165.1	9	318	99.0566	0.520977	0.9893	2.03702	2.2522	-2726.07	-2723.56	0.0808148
ANO7	ENSG00000146205.13	ENST00000451047.1	5	184	94.0217	0.325279	0.1253	0.32018	0.32018	-908.324	-908.324	0.999996
LYSMD2	ENSG00000140280.13	ENST00000558126.1	9	109	91.7431	0.512523	0.1081	0.31748	0.32772	-581.107	-580.181	0.396158
ADAM10	ENSG00000137845.14	ENST00000461408.2	5	60	95	0.753824	0.0643	0.21888	0.23905	-293.043	-292.804	0.787524
CD300A	ENSG00000167851.13	ENST00000577511.1	9	170	94.7059	0.607379	0.2093	0.85335	0.86939	-1309.42	-1307.5	0.145982
EPRS	ENSG00000136628.17	ENST00000477030.2	8	195	98.4615	0.278056	0.0677	0.14076	0.14152	-956.935	-956.465	0.625235
SHCBP1	ENSG00000171241.8	ENST00000569702.1	8	154	100	0.118686	0.1716	0.23581	0.23589	-815.919	-815.473	0.640179
C1QL3	ENSG00000165985.9	ENST00000619991.1	8	214	93.9252	0.151142	1.2856	50.2767	50.2856	-1552.61	-1545.98	0.0013162	-1548.45	0.026212	1	P63
KCNE5	ENSG00000176076.7	ENST00000372101.3	9	143	93.007	0.332492	0.1706	0.3466	0.3466	-770.825	-770.825	0.999996
FEM1C	ENSG00000145780.7	ENST00000274457.4	9	618	99.5146		0.0689	0.09684	0.09684	-2824.55	-2824.55	0.998557
CARF	ENSG00000138380.17	ENST00000320443.12	7	650	98.9231	0.302344	0.1039	0.21939	0.21981	-3386.69	-3386.68	0.990725
RNF130	ENSG00000113269.13	ENST00000520911.5	6	142	95.7746	0.0408641	0.1316	0.16799	0.16799	-664.754	-664.754	0.999948
RGS9	ENSG00000108370.16	ENST00000262406.9	8	675	95.8519	0.0597873	0.1858	0.2718	0.2718	-3504.79	-3504.79	0.999996
FBXL18	ENSG00000155034.18	ENST00000620087.1	6	260	98.8462	3.21176	0.0175	0.16695	0.17439	-1250.7	-1236.82	9.3163e-07	-1250.7	1.36423e-07	34	R192, L195, R33, A201, G202, C203, T76, C78, G80, A120, R214, R87, G24, A89, T71, V27, P28, L31, L32, R161, V234, K235, H238, A176, A49, W51, V116, L54, S183, R248, R57, H58, P60, P255
TADA1	ENSG00000152382.5	ENST00000367874.4	3	336	99.1071	0.0344237	0.1239	0.11568	0.11568	-1521.93	-1521.93	0.99995
MAGEB6	ENSG00000176746.6	ENST00000379034.1	9	408	99.2647	0.915485	0.196	1.34597	1.47095	-4056.02	-4008.44	2.15292e-21	-4056.02	1.74375e-22	19	K192, E228, V293, Y232, T201, N298, H140, R46, R189, C200, V178, S215, I185, I186, P283, C348, L313, L190, S191
ABHD12B	ENSG00000131969.14	ENST00000557345.5	7	61	95.082	1.33862	0.1349	0.49916	0.50823	-377.54	-376.996	0.580256
IRGC	ENSG00000124449.6	ENST00000596627.1	9	275	95.6364	0.214293	0.1953	0.57316	0.57963	-1718.66	-1718.59	0.933993
SBK1	ENSG00000188322.4	ENST00000341901.4	7	425	88.9412	0.0494455	0.1539	0.27691	0.27692	-1907.15	-1907.15	0.999349
DTX3L	ENSG00000163840.9	ENST00000383661.3	8	229	98.69	0.934451	0.1672	0.57498	0.60993	-1560.94	-1551.43	7.36036e-05	-1560.37	2.3441e-05	6	S33, P20, Y166, E134, V185, H122
NEDD4	ENSG00000069869.15	ENST00000507063.1	8	35	91.4286		0.1631	0.13801	0.13801	-140.486	-140.486	0.999743
GLIPR1	ENSG00000139278.9	ENST00000550491.1	9	89	100	1.47043	0.0479	0.33005	0.33721	-515.847	-514.369	0.227961
PIPOX	ENSG00000179761.11	ENST00000469082.1	9	204	100	0.339313	0.1761	0.4437	0.45481	-1294.17	-1293.56	0.546171
CERS3	ENSG00000154227.13	ENST00000559639.1	7	15	100		0.224	0.23872	0.21571	-58.7022	-59.2868	0.55734
APAF1	ENSG00000120868.13	ENST00000357310.5	7	1206	99.7512	0.225592	0.053	0.1208	0.1207	-5787.59	-5787.57	0.981269
CCDC6	ENSG00000108091.10	ENST00000263102.6	8	475	97.2632	0.0342044	0.1176	0.13348	0.13466	-2212.42	-2208.75	0.0253406	-2210.05	0.105735
CRYGA	ENSG00000168582.4	ENST00000304502.4	9	175	96.5714	0.148955	0.2322	0.26763	0.26763	-894.691	-894.691	0.999901
IAH1	ENSG00000134330.18	ENST00000495797.1	9	47	100	0.486712	0.0599	0.1315	0.14645	-227.643	-226.54	0.331599
ENKD1	ENSG00000124074.11	ENST00000602409.2	9	88	92.0455	0.107801	0.2622	0.39331	0.39331	-475.124	-475.124	0.999971
ZKSCAN2	ENSG00000155592.15	ENST00000569150.1	9	233	97.4249	0.327652	0.1687	0.37371	0.38222	-1380.96	-1380.85	0.891926
ATP6V0E2	ENSG00000171130.17	ENST00000611515.4	4	214	98.5981	0.66286	0.0753	0.17805	0.18285	-1001.12	-1001.04	0.917038
ATPAF2	ENSG00000171953.15	ENST00000444058.1	8	205	100	0.151296	0.1161	0.20529	0.2063	-1077.45	-1077.17	0.749883
ZNF407	ENSG00000215421.9	ENST00000309902.10	8	1661	98.7959	0.313837	0.1459	0.36538	0.37303	-9869.06	-9865.62	0.0321786	-9868.9	0.0104218	1	T1253
CCPG1	ENSG00000260916.7	ENST00000564092.1	6	92	55.4348	0.429795	0.0612	0.20901	0.20904	-264.392	-264.392	0.999993
KIDINS220	ENSG00000134313.15	ENST00000319688.5	6	1032	99.7093	0.0355916	0.1682	0.19537	0.19537	-5178.44	-5178.44	0.999903
BTNL8	ENSG00000113303.11	ENST00000610640.4	3	376	96.2766	0.742139	0.1244	0.292	2.82309	-1967.27	-1957.72	7.08784e-05	-1967.13	1.43196e-05	1	I140
HEYL	ENSG00000163909.7	ENST00000372852.3	8	329	96.3526	0.318319	0.159	0.34128	0.34127	-1837.23	-1837.23	0.999928
GTF2H3	ENSG00000111358.13	ENST00000618160.4	9	163	91.411	0.00464195	0.1707	0.21917	0.21917	-764.29	-764.29	0.999852
AC005833-a-1	ENSG00000151079.7	ENST00000280684.3	8	530	98.3019	0.0532483	0.1435	0.21883	0.21924	-2629.96	-2629.92	0.964572
CST11	ENSG00000125831.9	ENST00000377007.3	7	104	94.2308	0.370263	0.5155	0.95939	0.98144	-740.786	-740.597	0.827203
ALDH1A3	ENSG00000184254.16	ENST00000346623.6	3	406	76.1084	0.0880715	3.4783	20.2259	50.1373	-2237.43	-2236.32	0.328621
PEG10	ENSG00000242265.5	ENST00000612941.1	9	742	99.1914	0.0633252	0.1506	0.24189	0.24295	-3933.51	-3932.94	0.562888
CHCHD4	ENSG00000163528.12	ENST00000396914.3	8	143	97.9021	0.215004	0.1723	0.36996	0.37809	-820.252	-819.98	0.761746
FAM151B	ENSG00000152380.9	ENST00000282226.4	3	277	82.3105	0.223222	3.1964	9.69993	48.3478	-1824.62	-1819.89	0.00877787	-1823.29	0.00914578	1	S70
FAM109B	ENSG00000177096.8	ENST00000419475.1	9	108	100	0.0873708	0.2669	0.49364	0.49699	-653.22	-652.511	0.492465
TOLLIP	ENSG00000078902.15	ENST00000530541.1	7	186	87.0968	0.0160511	0.2997	0.44268	0.44269	-847.59	-847.591	0.999206
SEMA3F	ENSG00000001617.11	ENST00000420831.1	9	147	100	0.0448819	0.2582	0.31199	0.312	-765.111	-765.111	0.999777
CCDC90B	ENSG00000137500.9	ENST00000526265.5	9	58	94.8276	0.642863	0.1074	0.39212	0.41071	-329.439	-328.521	0.399589
PAX4	ENSG00000106331.15	ENST00000639438.1	9	352	96.0227	0.24936	0.1338	0.32716	0.32716	-2005.45	-2005.45	0.999998
SNX17	ENSG00000115234.10	ENST00000537606.5	9	446	99.3274	0.0623083	0.1336	0.19315	0.19243	-2264.91	-2263.6	0.270354
HSPA5	ENSG00000044574.7	ENST00000324460.6	5	655	87.6336	0.145517	0.0725	3.48253	3.48254	-4344.62	-4344.62	0.99996
FANCI	ENSG00000140525.17	ENST00000561894.1	9	1089	96.0514	0.161789	0.1555	0.28385	0.28385	-5906.9	-5906.9	1
BAIAP2L2	ENSG00000128298.16	ENST00000381669.7	6	530	93.3962	0.326891	0.1086	0.24993	0.2753	-2562.97	-2559.09	0.0206208	-2561.96	0.0166832	3	Y497, M492, E495
HGH1	ENSG00000235173.6	ENST00000628266.1	7	86	90.6977	0.32912	0.2567	0.90373	0.99872	-519.679	-519.195	0.61619
SDC1	ENSG00000115884.10	ENST00000381150.5	8	311	84.2444	0.269857	0.2208	0.52286	0.52356	-1693.17	-1693.08	0.919817
TMEM247	ENSG00000187600.12	ENST00000434431.2	9	219	90.8676	0.284091	0.2413	0.72177	0.73538	-1421.88	-1421.52	0.700634
FOXE1	ENSG00000178919.8	ENST00000375123.4	4	374	97.0588	0.1824	0.1078	0.16173	0.16173	-1644.29	-1644.29	0.999866
METRN	ENSG00000103260.8	ENST00000568415.1	7	161	85.0932	0.778141	0.1354	0.45376	0.61042	-866.737	-863.36	0.0341467	-866.724	0.00949499	1	G36
MARK4	ENSG00000007047.14	ENST00000622871.1	9	80	96.25		0.0623	0.06156	0.06156	-307.613	-307.613	0.999826
WDR26	ENSG00000162923.14	ENST00000445239.1	9	125	100		0.0596	0.06265	0.06265	-544.627	-544.627	0.999829
FERMT3	ENSG00000149781.12	ENST00000545896.1	8	185	98.3784	0.279449	0.1553	0.37989	0.44349	-1062.14	-1059.51	0.0720241
ANKRD50	ENSG00000151458.11	ENST00000515641.1	9	1251	99.7602	0.0440542	0.1301	0.1949	0.19556	-6308.7	-6308.58	0.880516
OFD1	ENSG00000046651.14	ENST00000398395.7	9	339	98.2301	0.381132	0.1677	0.55277	0.60821	-2166.65	-2155.1	9.66995e-06	-2166.62	1.59655e-06	4	L178, E179, R310, V223
LGI4	ENSG00000153902.13	ENST00000591633.2	3	262	98.855	0.196449	0.0247	0.04372	0.04372	-1094.9	-1094.9	0.999998
HCRTR2	ENSG00000137252.9	ENST00000615358.4	8	445	99.3258	0.129338	0.0969	0.15	0.15037	-2202.91	-2202.72	0.828119
KRTAP4-5	ENSG00000198271.4	ENST00000343246.5	8	182	96.7033	0.309137	0.3583	1.52073	2.56249	-1483.47	-1461.66	3.35414e-10	-1480.47	8.61371e-10	4	E72, E12, Y69, C79
SHISA9	ENSG00000237515.8	ENST00000639941.1	6	230	98.2609	0.0453004	0.1028	0.13859	0.13945	-1016.93	-1015.69	0.289977
ASB4	ENSG00000005981.12	ENST00000325885.5	8	427	99.2974	0.0548405	0.1531	0.23835	0.23835	-2258.82	-2258.82	0.999988
NCCRP1	ENSG00000188505.4	ENST00000339852.4	9	276	88.4058	0.159346	0.2849	0.67237	0.65788	-1602.03	-1601.34	0.501272
PTGER3	ENSG00000050628.20	ENST00000351052.9	9	391	98.7212	0.127345	0.1158	0.27154	0.2914	-2131.38	-2130.32	0.345141
CDH7	ENSG00000081138.13	ENST00000397968.3	9	786	97.7099	0.0336502	0.1658	0.25179	0.252	-4115.64	-4115.32	0.729148
RAB3GAP1	ENSG00000115839.17	ENST00000539493.2	5	936	96.9017	0.169926	0.0489	0.07612	0.07618	-4085.16	-4085.16	0.996582
CCDC93	ENSG00000125633.10	ENST00000437999.5	9	92	91.3043	0.653739	0.1899	0.52251	0.59047	-554.527	-549.024	0.00407148	-554.467	0.000968966	1	R45
PRKDC	ENSG00000253729.7	ENST00000540819.1	8	70	100	0.201882	0.1212	0.16956	0.16956	-330.428	-330.428	0.99996
SIPA1	ENSG00000213445.9	ENST00000394224.3	7	1043	99.4247	0.0868753	0.1793	0.29245	0.29245	-5601.71	-5601.71	0.999974
ARNTL	ENSG00000133794.17	ENST00000524392.5	9	172	98.2558	0.249085	0.1018	0.14829	0.14829	-835.585	-835.585	1
HBE1	ENSG00000213931.5	ENST00000292896.2	9	148	97.973	0.251835	0.115	0.24902	0.25191	-761.364	-760.806	0.572599
CXXC1	ENSG00000154832.14	ENST00000586837.1	9	231	96.9697	0.0962927	0.1845	0.27788	0.28265	-1193.13	-1190.96	0.115138
PLXNB2	ENSG00000196576.14	ENST00000610984.4	3	161	90.0621	1.01483	0.047	0.15836	1.32677	-675.788	-656.411	3.84397e-09	-675.747	5.0128e-10	5	R120, C121, H122, L117, T119
ZNF7	ENSG00000147789.15	ENST00000544249.2	8	591	99.154	0.160052	0.161	0.27475	0.27479	-3260.92	-3260.91	0.985929
LRRK1	ENSG00000154237.12	ENST00000526457.3	7	660	95.303	0.109908	0.2703	0.38301	0.40305	-3545.71	-3541.7	0.0181896	-3544.54	0.0173024	1	M407
TNFSF4	ENSG00000117586.10	ENST00000281834.3	8	184	98.3696	0.185486	0.1532	0.3126	0.3126	-1016.66	-1016.66	0.999999
CDC45	ENSG00000093009.9	ENST00000437685.6	9	599	97.9967	0.119372	0.1746	0.31804	0.33075	-3334.59	-3329.08	0.00405205	-3333.99	0.00171406	4	Y306, D307, R210, Q167
DDC	ENSG00000132437.17	ENST00000444124.6	9	481	99.3763	0.125291	0.2228	0.41965	0.42802	-2913.78	-2911.49	0.100676
PHEX	ENSG00000102174.8	ENST00000379374.4	6	750	99.6	0.137226	0.0701	0.11233	0.11705	-3565.77	-3564.52	0.286678
DEPTOR	ENSG00000155792.9	ENST00000523492.5	7	309	87.3786	0.0187441	0.1158	0.15713	0.15712	-1299.52	-1299.53	0.990097
UGGT1	ENSG00000136731.12	ENST00000418197.1	9	131	95.4198	0.110239	0.1852	0.30908	0.31559	-707.207	-706.298	0.402791
LRRC58	ENSG00000163428.3	ENST00000295628.3	9	372	99.1935	0.0333759	0.161	0.25019	0.25019	-2034.95	-2034.95	0.999727
AKAP17A	ENSG00000197976.11	ENST00000381261.8	3	447	98.434	0.136298	0.0856	0.10204	0.10204	-1890.77	-1890.77	0.999884
TADA2A	ENSG00000276234.4	ENST00000619777.4	9	84	96.4286	0.0231239	0.1496	0.14681	0.14681	-386.543	-386.543	0.999939
FIGNL1	ENSG00000132436.11	ENST00000615084.4	9	675	99.5556	0.242688	0.1168	0.27956	0.28521	-3785.04	-3783.93	0.326953
RBBP4	ENSG00000162521.18	ENST00000482190.1	6	168	91.0714	0.712872	0.0856	0.31597	0.31574	-866.411	-866.496	0.91878
ZNF677	ENSG00000197928.10	ENST00000333952.8	7	585	97.6068	0.25532	0.0888	0.17993	0.18162	-2878.7	-2878.41	0.751397
KREMEN1	ENSG00000183762.12	ENST00000327813.9	7	493	87.2211	0.0913774	0.0571	0.09152	0.09165	-1996.33	-1996.3	0.974187
PPP1R37	ENSG00000104866.10	ENST00000544069.2	9	186	95.1613	0.0786801	0.2905	0.52037	0.50594	-1051.04	-1049.02	0.132849
MMP21	ENSG00000154485.4	ENST00000368808.3	7	570	98.2456	0.243529	0.2342	0.4131	0.41434	-3324.61	-3324.1	0.602504
LRRC74B	ENSG00000187905.10	ENST00000442047.2	8	393	97.7099	0.465981	0.1776	0.62039	0.64534	-2750.93	-2744.27	0.0012794	-2750.74	0.000322833	3	M315, R316, S317
CCDC136	ENSG00000128596.16	ENST00000464672.1	8	549	94.1712	0.30491	0.1606	0.32974	0.34849	-2877.75	-2872.81	0.00715059	-2877.5	0.00218335	1	R350
DGAT2	ENSG00000062282.14	ENST00000376262.7	8	346	99.1329	0.0700399	0.2163	0.2899	0.29272	-1784.69	-1783.77	0.396121
PCDHGA4	ENSG00000262576.2	ENST00000612927.1	8	852	99.6479	0.304236	0.1719	0.31633	0.31764	-4903.85	-4903.7	0.860184
FGB	ENSG00000171564.11	ENST00000509493.1	9	273	98.5348	0.112311	0.1765	0.38672	0.38362	-1574.07	-1571.7	0.0929643
SORT1	ENSG00000134243.11	ENST00000538502.5	8	695	96.1151	0.0404897	0.1033	0.1554	0.15549	-3319.84	-3319.77	0.93278
TMEM167B	ENSG00000215717.5	ENST00000338272.8	8	75	92		0.0385	0.02875	0.02875	-283.542	-283.542	0.999951
SETD4	ENSG00000185917.13	ENST00000443703.1	9	67	100	0.295258	0.2759	0.51923	0.58016	-422.247	-420.742	0.221852
TWSG1	ENSG00000128791.11	ENST00000581641.1	7	185	96.7568	0.129117	0.068	0.12703	0.12703	-871.993	-871.993	0.999976
POLR2F	ENSG00000100142.14	ENST00000427034.1	6	93	93.5484	0.73861	0.0861	0.28671	0.28669	-486.717	-486.683	0.966412
ZNF625	ENSG00000257591.5	ENST00000439556.2	7	373	97.0509	0.215451	0.2158	0.41983	0.41878	-2218.37	-2218.17	0.824097
MS4A15	ENSG00000166961.14	ENST00000405633.3	9	241	95.4357	0.365543	0.2049	0.60938	0.60938	-1603.35	-1603.35	0.999998
DNAJB8	ENSG00000179407.3	ENST00000319153.3	9	233	98.7124	0.190583	0.2882	0.74123	0.79314	-1527	-1524.71	0.101195
THADA	ENSG00000115970.18	ENST00000403856.1	8	871	97.9334	0.327888	0.0808	0.2261	0.22702	-4619.31	-4618	0.272013
ERCC8	ENSG00000049167.13	ENST00000265038.9	7	397	96.9773	0.0822947	0.1431	0.18198	0.18189	-1911.91	-1911.91	0.996223
MSANTD4	ENSG00000170903.10	ENST00000617528.1	6	135	97.7778	0.0231814	0.1843	0.19223	0.19223	-636.345	-636.346	0.999854
ITPA	ENSG00000125877.12	ENST00000399838.3	8	154	98.0519	0.124273	0.2531	0.33733	0.34139	-817.833	-817.778	0.946912
IL4I1	ENSG00000104951.15	ENST00000391826.6	6	568	85.7394	0.112295	0.1111	0.17476	0.17476	-2308.5	-2308.5	0.999971
ATRAID	ENSG00000138085.16	ENST00000611786.4	8	285	97.193	0.693729	0.0979	0.29578	0.3152	-1626.03	-1621.43	0.0100347	-1625.92	0.002726	2	A19, T20
POU4F2	ENSG00000151615.3	ENST00000281321.3	9	410	95.6098	0.0752184	0.1643	0.25651	0.25651	-2043.24	-2043.24	0.999817
ATXN2	ENSG00000204842.14	ENST00000616825.4	3	1007	99.7021	0.0630712	0.0282	0.02826	0.02827	-4182.66	-4182.66	0.999997
SAMD10	ENSG00000130590.13	ENST00000450107.1	6	106	86.7925	0.488138	0.1546	0.45403	0.77667	-538.067	-531.362	0.00122541	-538.021	0.000262916	2	C56, T63
SAFB2	ENSG00000130254.11	ENST00000590262.1	9	124	98.3871	0.292001	0.1496	0.31156	0.33195	-689.693	-687.895	0.165615
GEM	ENSG00000164949.7	ENST00000523433.1	9	93	89.2473	0.138165	0.1963	0.27279	0.2728	-425.415	-425.415	0.999898
ACADVL	ENSG00000072778.19	ENST00000543245.6	6	679	99.1163	0.176798	0.0771	0.15642	0.15944	-3306.46	-3305.98	0.620154
OR4K5	ENSG00000176281.4	ENST00000315915.4	8	324	95.0617	0.289164	1.8042	2.4971	2.49711	-2648.48	-2648.48	0.999994
DERL1	ENSG00000136986.9	ENST00000523036.1	9	152	98.0263	0.242535	0.0792	0.1084	0.1084	-693.764	-693.764	0.999989
GAST	ENSG00000184502.3	ENST00000329402.3	9	102	97.0588	0.495993	0.1864	0.57186	0.57571	-674.766	-674.528	0.78781
IGSF22	ENSG00000179057.13	ENST00000319338.6	7	904	99.5575	0.152714	0.1339	0.23242	0.23242	-4697.84	-4697.84	1
MYL7	ENSG00000106631.8	ENST00000457910.1	4	32	90.625	0.309751	0.316	0.45691	0.45691	-153.889	-153.889	0.999999
THBS3	ENSG00000169231.13	ENST00000541990.5	7	486	91.9753	0.0455524	5.08	9.91698	9.92029	-4529.52	-4529.53	0.992061
SDE2	ENSG00000143751.9	ENST00000272091.7	8	452	99.3363	0.422543	0.1565	0.40001	0.40099	-2783.79	-2783.72	0.941071
MAP2K7	ENSG00000076984.17	ENST00000397979.3	3	420	99.2857		0.0847	0.07269	0.07269	-1712.42	-1712.42	0.998767
ATAD5	ENSG00000176208.8	ENST00000321990.4	3	1845	99.8374	0.621429	0.01	0.0303	0.03107	-7596.07	-7595.41	0.516171
PPP1R1C	ENSG00000150722.10	ENST00000409702.1	7	110	97.2727	0.452249	0.0818	0.19524	0.19108	-542.903	-542.662	0.785889
ZNF540	ENSG00000171817.16	ENST00000343599.5	8	661	99.0923	0.369496	0.0636	0.1633	0.16497	-3287.39	-3286.39	0.366043
LRIF1	ENSG00000121931.15	ENST00000485275.2	9	234	98.7179	0.596817	0.1034	0.30898	0.3257	-1320.63	-1318.68	0.141567
ABCB8	ENSG00000197150.12	ENST00000542328.5	7	631	94.9287	0.140679	0.1052	0.23569	0.2377	-3150.6	-3150.3	0.736899
RPL26L1	ENSG00000037241.7	ENST00000519156.1	8	128	100	0.113204	1.4324	1.00326	1.00327	-805.94	-805.94	0.999585
SLC25A11	ENSG00000108528.13	ENST00000576951.1	9	296	100	0.0285883	0.1701	0.2822	0.28229	-1612.17	-1612.17	0.999689
ANKLE1	ENSG00000160117.14	ENST00000598347.2	5	598	98.495	0.539918	0.0742	0.20188	0.20731	-3059.42	-3058.26	0.313389
KCNK3	ENSG00000171303.6	ENST00000620977.1	6	272	98.8971	0.0307192	0.1063	0.14796	0.14798	-1183.22	-1183.22	0.998848
SMPD2	ENSG00000135587.8	ENST00000458487.1	8	203	100	0.540008	0.1127	0.26905	0.2765	-1166.04	-1165.13	0.40002
BAIAP3	ENSG00000007516.13	ENST00000628027.2	4	1170	99.2308	0.21254	0.1569	0.23218	0.2755	-5772.37	-5764.72	0.000476109	-5771.22	0.000309798	2	H361, S354
MXD3	ENSG00000213347.10	ENST00000502529.1	9	124	86.2903	0.291108	0.351	1.2915	1.5755	-793.474	-787.193	0.0018715	-793.439	0.000408439	3	D56, S57, G58
NUAK2	ENSG00000163545.8	ENST00000367157.4	8	673	98.0684	0.210405	0.1011	0.25116	0.25221	-3588.9	-3588.28	0.539034
DNMBP	ENSG00000107554.16	ENST00000324109.8	6	1578	93.346	0.215345	0.1049	0.2123	0.21257	-7862.62	-7862.5	0.889636
SCGB3A2	ENSG00000164265.8	ENST00000296694.4	9	94	96.8085	0.857084	0.0903	0.32634	0.32634	-535.72	-535.72	0.999999
KIAA0408	ENSG00000189367.14	ENST00000487331.2	8	252	100	0.576711	0.1072	0.33361	0.34761	-1484.75	-1483.67	0.340744
DNAJC5B	ENSG00000147570.9	ENST00000522619.1	9	96	92.7083	0.203342	2.5758	5.64701	5.64704	-881.129	-881.129	0.999946
CCDC71L	ENSG00000253276.2	ENST00000315965.6	4	317	78.2334	0.870182	0.0695	0.15988	0.16309	-1170.94	-1170.64	0.741894
FDFT1	ENSG00000079459.12	ENST00000622850.2	9	354	98.3051	0.0494071	0.1925	0.30821	0.30821	-1959.39	-1959.39	0.999732
ZNF311	ENSG00000197935.6	ENST00000377179.3	5	667	97.901	0.347951	0.1058	0.19895	0.20127	-3364.55	-3364.02	0.586522
ZNF773	ENSG00000152439.12	ENST00000597061.1	3	118	97.4576	0.396654	0.036	0.05455	0.05455	-500.358	-500.359	0.999455
INAFM2	ENSG00000259330.2	ENST00000638170.1	5	154	98.0519	0.46645	0.048	0.11121	0.11858	-619.139	-618.883	0.774129
FMC1	ENSG00000164898.12	ENST00000297534.6	9	114	97.3684	0.783709	0.1517	0.26397	0.28978	-609.232	-607.787	0.235594
FOSB	ENSG00000125740.13	ENST00000615753.4	8	292	98.2877	0.0262686	0.0991	0.14145	0.14145	-1353.56	-1353.56	0.999849
NUFIP1	ENSG00000083635.7	ENST00000379161.4	5	496	98.1855	0.264901	0.1733	0.34601	0.34634	-2795.31	-2795.02	0.750941
HIGD1B	ENSG00000131097.6	ENST00000586911.1	8	40	85	0.594838	0.2206	0.82993	0.88142	-266.02	-263.79	0.107432
PSD	ENSG00000059915.16	ENST00000020673.5	8	1025	99.4146	0.0886995	0.1233	0.20223	0.20292	-5216.37	-5212.04	0.0131799	-5214.93	0.0162192	1	L338
BNC1	ENSG00000169594.13	ENST00000569704.1	9	988	97.4696	0.180026	0.1418	0.26505	0.26679	-5374.47	-5374.2	0.760293
UBALD1	ENSG00000153443.12	ENST00000591113.1	9	52	90.3846	0.0688788	0.3682	0.59349	0.78993	-269.082	-266.824	0.104564
ZDHHC1	ENSG00000159714.10	ENST00000565726.1	8	352	99.1477	0.23406	0.1043	0.20128	0.20128	-1805.02	-1805.02	0.999888
MR1	ENSG00000153029.14	ENST00000434571.6	8	215	92.093	0.308359	0.1449	0.39755	0.40177	-1220.62	-1220.44	0.831948
KCNT1	ENSG00000107147.12	ENST00000631193.1	6	178	98.3146	0.132648	0.2321	0.33675	0.33675	-983.551	-983.551	1
NKTR	ENSG00000114857.17	ENST00000617821.4	9	1163	97.1625	0.271537	0.1847	0.32707	0.35058	-6366.09	-6363.15	0.0528987
HIST3H2A	ENSG00000181218.5	ENST00000366695.3	6	131	97.7099		0.2353	0.4433	0.44333	-597.367	-597.368	0.998854
CHRNB4	ENSG00000117971.11	ENST00000559849.5	5	67	94.0299	0.536786	0.0911	0.18351	0.1835	-311.439	-311.439	0.999989
OR2AT4	ENSG00000171561.3	ENST00000305159.3	8	321	87.2274	0.391683	0.3225	0.85444	0.87374	-1961.19	-1960.74	0.634294
ORMDL3	ENSG00000172057.9	ENST00000304046.6	9	154	98.0519	0.0662994	2.9373	23.9906	22.7257	-1806.52	-1805.02	0.224037
HAPLN3	ENSG00000140511.11	ENST00000562281.1	8	226	97.7876	0.240107	0.1136	0.28759	0.28806	-1260	-1260	0.997497
UNC93A	ENSG00000112494.9	ENST00000366829.2	8	416	90.8654	0.213662	0.2715	0.68774	0.70587	-2698.14	-2696.75	0.249549
ALX1	ENSG00000180318.3	ENST00000316824.3	9	327	97.8593	0.0392903	0.1157	0.13837	0.13837	-1544.87	-1544.87	0.999902
NMNAT1	ENSG00000173614.13	ENST00000496751.1	9	42	85.7143	0.660746	0.2493	0.42951	0.42951	-220.065	-220.065	0.999994
HERC6	ENSG00000138642.14	ENST00000273960.7	6	323	97.8328	0.378645	0.113	0.34991	0.35585	-1894.6	-1893.71	0.411228
HCFC2	ENSG00000111727.11	ENST00000229330.8	6	793	99.2434	0.177947	0.0744	0.1197	0.1197	-3707.71	-3707.71	0.999966
ANKRD13B	ENSG00000198720.12	ENST00000614878.4	5	627	99.0431	0.170038	0.088	0.10709	0.10848	-2743.68	-2739.78	0.0202827	-2742.36	0.0231832
MRPL13	ENSG00000172172.7	ENST00000518918.1	8	147	100	0.0693907	0.1655	0.27497	0.27497	-787.755	-787.756	0.999848
HIST2H2AB	ENSG00000184270.4	ENST00000331128.4	9	131	97.7099	0.0154261	0.7307	1.16387	1.14867	-760.173	-758.895	0.278592
AQP10	ENSG00000143595.12	ENST00000484864.1	8	265	96.6038	0.317406	0.1062	0.27574	0.29517	-1423.56	-1421.93	0.196283
MAP4	ENSG00000047849.21	ENST00000468075.2	8	76	96.0526	0.198709	0.1025	0.19723	0.19724	-364.782	-364.782	0.999748
PKLR	ENSG00000143627.17	ENST00000434082.2	8	47	89.3617	0.560493	0.096	0.27238	0.27238	-226.573	-226.573	1
ASIC5	ENSG00000256394.2	ENST00000537611.2	9	506	98.8142	0.336111	0.1302	0.30611	0.30758	-2921.66	-2921.18	0.616385
SNRPD1	ENSG00000167088.10	ENST00000582475.1	7	76	96.0526	0.0657758	0.1459	0.26533	0.26834	-382.55	-382.278	0.761586
UTS2	ENSG00000049247.13	ENST00000054668.5	5	140	92.8571	0.606455	0.084	0.27884	0.29449	-715.635	-714.323	0.269338
COPS7A	ENSG00000111652.9	ENST00000626119.2	9	63	93.6508		0.0925	0.14491	0.14491	-267.31	-267.31	0.999842
COMMD10	ENSG00000145781.8	ENST00000632434.1	8	189	98.4127	0.137353	0.1298	0.23008	0.23027	-978	-977.949	0.949843
C11orf21	ENSG00000110665.11	ENST00000456145.2	5	179	72.6257	0.673098	0.1982	0.64085	0.67522	-872.041	-871.175	0.420738
NEUROD4	ENSG00000123307.3	ENST00000242994.3	8	332	96.988	0.0978129	0.1742	0.26789	0.26789	-1767.57	-1767.57	0.999999
PKHD1	ENSG00000170927.14	ENST00000340994.4	7	3397	99.3524	0.325594	0.0807	0.2343	0.23614	-18633.6	-18630.8	0.058788
EMB	ENSG00000170571.11	ENST00000514111.1	8	278	87.7698	0.365716	0.1597	0.36004	0.41583	-1432.28	-1426.93	0.00478632	-1432.04	0.00139165	1	S19
SH3D21	ENSG00000214193.10	ENST00000480549.5	8	136	88.9706	0.298892	0.0937	0.25238	0.25238	-660.125	-660.125	1
PKD2L2	ENSG00000078795.16	ENST00000511176.1	9	84	100	0.170417	0.1387	0.20707	0.20926	-427.123	-427.085	0.962626
ZNF528	ENSG00000167555.13	ENST00000448954.2	9	85	95.2941	0.403929	0.2193	0.59685	0.59685	-570.18	-570.18	0.999999
PPCS	ENSG00000127125.8	ENST00000372556.3	8	57	94.7368	0.210107	0.1047	0.21192	0.21195	-279.482	-279.481	0.999589
NRN1L	ENSG00000188038.7	ENST00000576147.1	4	88	96.5909	1.16548	0.0154	0.10676	0.10512	-381.539	-380.992	0.578765
TBX18	ENSG00000112837.16	ENST00000606621.1	9	32	100		0.169	0.16476	0.16476	-144.848	-144.848	0.999882
ITFG2	ENSG00000111203.11	ENST00000538822.1	7	57	94.7368	0.37756	0.2485	0.54558	0.54918	-334.107	-334.095	0.987589
MBD3L1	ENSG00000170948.3	ENST00000305625.2	9	195	98.4615	0.318475	0.2531	0.62025	0.62025	-1377.03	-1377.01	0.979991
IRS2	ENSG00000185950.8	ENST00000375856.4	4	1339	93.2039	0.0662787	0.1425	0.1943	0.23434	-5671.31	-5668.23	0.0460649	-5670.82	0.0229076
ABHD1	ENSG00000143994.13	ENST00000621324.4	7	306	97.0588	0.59426	0.1119	0.3144	0.33381	-1733.32	-1731.56	0.17258
ARHGEF3	ENSG00000163947.11	ENST00000486829.1	8	71	83.0986	1.57667	0.0431	0.27672	0.27841	-339.576	-338.13	0.235344
AGPAT4	ENSG00000026652.13	ENST00000366911.9	4	119	93.2773	0.978875	0.0852	0.27586	0.31613	-600.511	-594.235	0.00188101	-599.619	0.00103298	3	N74, Y75, I31
SCN4A	ENSG00000007314.12	ENST00000435607.3	6	1837	95.8628	0.0600914	0.1164	0.19575	0.19647	-8429.45	-8429.41	0.96342
DRC7	ENSG00000159625.14	ENST00000562250.1	7	427	92.5059	0.173156	0.1068	0.24482	0.26705	-2051.65	-2049.58	0.126556
ZNF678	ENSG00000181450.17	ENST00000397097.4	8	526	94.2966	0.347175	0.464	1.14477	1.16767	-3490.69	-3490.27	0.652747
PDE3A	ENSG00000172572.6	ENST00000359062.3	7	1142	99.7373	0.0991747	0.0583	0.11279	0.11279	-5507.18	-5507.18	0.999859
GDAP2	ENSG00000196505.10	ENST00000369442.3	8	497	99.3964	0.0571822	0.1877	0.21947	0.22221	-2533.08	-2532.76	0.729713
ZNF487	ENSG00000243660.9	ENST00000437590.2	6	209	92.823	0.631222	0.1	0.36657	0.3753	-1176.87	-1176.01	0.424436
FSD1	ENSG00000105255.10	ENST00000594438.1	8	126	97.619	0.0477966	0.3022	0.37978	0.37979	-674.301	-674.301	0.999646
ABCA13	ENSG00000179869.14	ENST00000435451.1	9	154	100	0.0919649	0.1734	0.26063	0.26063	-823.51	-823.51	0.999934
PRR22	ENSG00000212123.3	ENST00000419421.2	7	423	97.8723	0.237271	0.1911	0.45983	0.45983	-2594.41	-2594.41	0.999995
ZNF518A	ENSG00000177853.14	ENST00000614149.1	7	1484	98.7197	0.413989	0.1051	0.25108	0.25383	-7815.04	-7813.84	0.299993
C21orf2	ENSG00000160226.15	ENST00000339818.8	7	257	96.1089	0.338108	0.0924	0.28961	0.28961	-1341.17	-1341.17	0.99998
TSHR	ENSG00000165409.16	ENST00000298171.6	9	765	99.6078	0.197911	0.1291	0.28023	0.28098	-4303.44	-4303.02	0.660037
ST7	ENSG00000004866.20	ENST00000490039.1	9	561	98.0392	0.0714579	0.1029	0.15321	0.15491	-2720.23	-2719.47	0.469386
GDPD1	ENSG00000153982.10	ENST00000579076.1	8	122	97.541	0.0879231	0.1037	0.14166	0.14166	-567.032	-567.032	0.99999
SLC4A3	ENSG00000114923.16	ENST00000444906.1	9	74	91.8919	0.0940826	0.108	0.16217	0.17378	-321.816	-320.842	0.37733
SLC2A8	ENSG00000136856.17	ENST00000610552.4	8	315	99.0476	0.154247	0.1977	0.41876	0.41964	-1777.82	-1777.42	0.670126
FNDC7	ENSG00000143107.8	ENST00000445274.1	9	499	99.1984	0.21613	0.1382	0.32791	0.33336	-2932.47	-2930.8	0.186827
RECQL	ENSG00000004700.15	ENST00000539672.1	8	72	81.9444	0.07605	0.2388	0.24778	0.24778	-303.807	-303.807	0.99991
CCDC154	ENSG00000197599.12	ENST00000389176.3	6	675	98.0741	0.287526	0.2531	0.68653	0.79379	-4173.88	-4167.26	0.00133748	-4171.64	0.00306102
ENDOD1	ENSG00000149218.4	ENST00000278505.4	9	501	87.0259	0.202303	0.1495	0.31769	0.31767	-2546.19	-2546.19	0.99997
DBX2	ENSG00000185610.6	ENST00000332700.6	7	340	99.1176	0.225128	0.1282	0.30375	0.30375	-1963.94	-1963.94	0.999999
PLAUR	ENSG00000011422.11	ENST00000599546.1	3	78	83.3333	0.246035	0.095	0.11369	0.11369	-293.745	-293.745	0.999985
ACKR3	ENSG00000144476.5	ENST00000272928.3	9	363	99.1736	0.050935	0.2225	0.3936	0.39361	-1912.67	-1912.67	0.999015
BMP10	ENSG00000163217.1	ENST00000295379.1	9	425	99.2941	0.121882	0.1859	0.32696	0.32972	-2443.83	-2442.72	0.330554
EEPD1	ENSG00000122547.10	ENST00000534978.1	9	570	98.0702	0.103576	0.1824	0.30431	0.3073	-3113.39	-3112.27	0.326459
ISG20	ENSG00000172183.14	ENST00000559876.1	9	155	79.3548	0.299441	0.3906	1.23716	1.23719	-993.225	-993.176	0.952639
HOXD9	ENSG00000128709.12	ENST00000249499.7	5	353	95.1841	0.197822	0.0846	0.12987	0.12987	-1541.69	-1541.69	0.99994
PDGFRB	ENSG00000113721.13	ENST00000517957.1	9	174	94.2529	0.2657	0.2299	0.52013	0.52244	-1078.23	-1078.05	0.837763
COG1	ENSG00000166685.11	ENST00000618996.4	8	941	99.4687	0.127327	0.175	0.28408	0.2847	-5220.93	-5220.7	0.795447
POLR3K	ENSG00000161980.5	ENST00000293860.5	4	109	94.4954	1.64053	0.0291	0.11882	0.11867	-490.773	-490.535	0.787821
HOXC13	ENSG00000123364.4	ENST00000243056.4	7	331	81.571	0.168135	0.1405	0.29932	0.3186	-1420.38	-1420.21	0.846862
GDPD4	ENSG00000178795.9	ENST00000315938.4	8	521	89.4434	0.755833	0.1372	0.39484	0.41115	-2932.99	-2927.3	0.0033765	-2932.94	0.000781283
SUGP2	ENSG00000064607.16	ENST00000594445.1	9	111	100	0.0773397	0.2059	0.23385	0.23385	-563.361	-563.361	0.999937
AGL	ENSG00000162688.16	ENST00000370161.6	7	1517	98.7475	0.194391	0.0884	0.14769	0.15003	-7300.92	-7297.74	0.0415868	-7300.8	0.0134042	1	T770
ADCY9	ENSG00000162104.9	ENST00000572288.1	8	257	100	0.179315	0.1064	0.15878	0.19666	-1273.34	-1269.94	0.0332918	-1273.21	0.0105209
LRRC34	ENSG00000171757.15	ENST00000528597.1	8	57	87.7193	0.471457	0.1014	0.2036	0.2036	-252.651	-252.651	1
NME7	ENSG00000143156.13	ENST00000528517.5	9	257	83.6576	0.253492	0.1814	0.49219	0.57044	-1308.88	-1304.89	0.0185705	-1308.66	0.00601203	1	M1
OR4N5	ENSG00000184394.1	ENST00000333629.1	9	309	98.3819	0.338008	0.5507	1.4662	1.57048	-2628.56	-2619.26	9.13927e-05	-2628.52	1.67008e-05	3	M112, H228, A23
SIMC1	ENSG00000170085.17	ENST00000429602.6	7	892	81.278	0.307772	0.1401	0.3497	0.36013	-4325.87	-4315.84	4.41162e-05	-4325.69	9.10497e-06	3	S320, D321, V322
SASH3	ENSG00000122122.9	ENST00000356892.3	8	381	96.8504	0.27105	0.1519	0.35719	0.37873	-2127.59	-2124.32	0.0381549	-2126.77	0.0269862	1	F31
C19orf67	ENSG00000188032.9	ENST00000548523.5	9	359	99.1643	0.244322	0.1909	0.4211	0.4211	-2194.37	-2194.37	0.999999
WDCP	ENSG00000163026.11	ENST00000443232.1	9	174	100	0.371114	0.1968	0.43365	0.43378	-1095.87	-1095.87	0.99969
SLX4	ENSG00000188827.10	ENST00000294008.3	7	1835	94.2234	0.358148	0.2289	0.565	0.565	-11514.6	-11514.6	0.999999
SLC35D1	ENSG00000116704.7	ENST00000235345.5	8	356	99.1573	0.0823007	0.093	0.13434	0.13433	-1693.91	-1693.91	0.999927
CCL1	ENSG00000108702.3	ENST00000225842.3	7	97	95.8763	0.74091	0.1525	0.52351	0.57424	-609.954	-608.418	0.215279
TBCEL	ENSG00000154114.12	ENST00000533134.1	8	109	90.8257	0.00823268	0.1875	0.18495	0.18495	-488.059	-488.059	0.999891
ABHD13	ENSG00000139826.5	ENST00000375898.3	9	338	99.1124	0.0141248	0.0999	0.12023	0.12023	-1558.03	-1558.03	0.999826
EPSTI1	ENSG00000133106.14	ENST00000538562.5	8	81	96.2963	1.04312	0.1407	0.59028	0.59496	-575.26	-574.948	0.7317
ZDHHC7	ENSG00000153786.12	ENST00000569017.1	9	95	100	0.0167488	0.1948	0.28563	0.28583	-505.9	-505.9	0.999848
NOD2	ENSG00000167207.11	ENST00000534057.1	8	168	100	0.242836	0.0903	0.20762	0.20761	-871.11	-871.11	0.99996
NRG1	ENSG00000157168.18	ENST00000521670.5	9	463	99.3521	0.0807718	0.1429	0.20005	0.20099	-2377.41	-2377.37	0.952172
GPA33	ENSG00000143167.11	ENST00000534512.1	8	82	96.3415	0.672161	0.1109	0.35848	0.37049	-472.197	-471.528	0.512383
KLRD1	ENSG00000134539.16	ENST00000336164.8	9	180	97.2222	0.307042	0.2994	0.62077	0.62608	-1234.71	-1234.5	0.809782
CFAP157	ENSG00000160401.14	ENST00000614677.1	6	426	98.3568	0.282523	0.1	0.23842	0.253	-2082.08	-2081.28	0.451379
PLA2G2A	ENSG00000188257.10	ENST00000400520.7	9	145	97.931	0.406376	0.2685	0.65716	0.69408	-1029.79	-1023.25	0.00145132	-1029.71	0.000326237	4	H136, T123, T66, S91
MISP	ENSG00000099812.8	ENST00000215582.7	8	680	96.0294	0.43389	0.2218	0.8288	0.85622	-4950.5	-4946.6	0.0202471	-4949.36	0.0188598	1	S400
AC104830-a-1	ENSG00000283428.1	ENST00000638102.1	9	202	97.0297	1.10124	0.0988	0.42354	0.42943	-1271.75	-1270.52	0.292264
MBP	ENSG00000197971.14	ENST00000577755.5	9	60	90	0.260568	0.052	0.07547	0.07549	-236.949	-236.95	0.999188
ITPKC	ENSG00000086544.2	ENST00000597003.1	8	51	94.1176	0.409871	0.1056	0.22532	0.22532	-247.562	-247.562	0.999989
TPR	ENSG00000047410.13	ENST00000613151.1	8	727	99.3122	0.0873994	0.1665	0.17411	0.17411	-3502.09	-3502.09	0.99998
RETREG1	ENSG00000154153.13	ENST00000306320.9	8	498	96.988	0.14111	0.151	0.3132	0.33934	-2722.38	-2706.91	1.92245e-07	-2721.78	4.98166e-08	6	A144, S149, S151, E152, S153, Q379
HAUS5	ENSG00000249115.8	ENST00000590994.1	8	169	92.3077	0.47365	0.2181	0.6097	0.68085	-1064.02	-1060.36	0.0258217	-1063.83	0.00840578	1	K152
SERPINH1	ENSG00000149257.13	ENST00000526638.1	9	56	94.6429	0.0342532	0.2053	0.28968	0.28968	-256.073	-256.073	0.999872
LACRT	ENSG00000135413.8	ENST00000257867.4	8	139	95.6835	0.837173	0.1633	0.67102	0.73322	-953.087	-948.009	0.00623214	-952.038	0.00452964	2	F123, L134
NFRKB	ENSG00000170322.14	ENST00000531318.1	9	46	100		0.2437	0.31403	0.31403	-248.185	-248.186	0.999778
P4HA2	ENSG00000072682.18	ENST00000379104.6	8	536	98.8806	0.0591262	0.1079	0.1647	0.1647	-2641.55	-2641.56	0.999889
RELL1	ENSG00000181826.9	ENST00000512114.1	9	247	95.9514	0.146178	0.2475	0.40918	0.40948	-1447.71	-1447.69	0.981436
DEFB132	ENSG00000186458.4	ENST00000382376.3	8	96	93.75	0.831102	0.1778	0.47736	0.487	-599.984	-599.593	0.676326
KLK5	ENSG00000167754.12	ENST00000594846.1	8	205	95.122	0.369707	0.1039	0.28217	0.28282	-1117.52	-1117.47	0.951098
HMSD	ENSG00000221887.5	ENST00000526932.1	8	54	92.5926	0.726322	0.2085	0.82551	0.87013	-377.101	-375.556	0.213318
KANK4	ENSG00000132854.18	ENST00000354381.3	6	368	96.4674	0.166721	0.1511	0.28701	0.28943	-1935.04	-1934.72	0.723797
CTTNBP2NL	ENSG00000143079.14	ENST00000441739.1	8	271	100	0.010718	0.2131	0.18674	0.18675	-1310.83	-1310.83	0.999722
CCDC36	ENSG00000173421.16	ENST00000438782.5	8	595	92.1008	0.539689	0.0727	0.26746	0.27079	-3160.64	-3157.47	0.0418619	-3160.55	0.0130207	1	S24
APOL5	ENSG00000128313.2	ENST00000249044.2	3	434	98.6175	1.5832	0.0422	0.14544	0.14887	-2087.98	-2086.51	0.231002
CLIC4	ENSG00000169504.14	ENST00000488683.1	3	254	87.4016		0.0852	50.0579	50.0579	-1563.15	-1563.15	0.999677
RILPL2	ENSG00000150977.10	ENST00000280571.9	7	212	91.5094	0.349483	0.1018	0.20248	0.2109	-973.719	-973.319	0.670344
OTOP1	ENSG00000163982.5	ENST00000296358.4	8	613	98.2055	0.221942	0.1228	0.32927	0.32927	-3544.67	-3544.67	0.999999
HAAO	ENSG00000162882.14	ENST00000431905.1	7	176	100	0.169338	0.1718	0.2862	0.28886	-939.173	-938.995	0.836392
ZNF79	ENSG00000196152.10	ENST00000543471.5	9	475	99.3684	0.201431	0.2748	0.48308	0.48308	-3027.2	-3027.2	0.999999
ADPRHL2	ENSG00000116863.10	ENST00000373178.4	9	364	99.1758	0.0764115	0.1682	0.3235	0.32383	-2042.91	-2041.83	0.341532
GRHL2	ENSG00000083307.10	ENST00000395927.1	8	610	99.5082	0.0319993	0.0969	0.12313	0.12314	-2865.33	-2865.34	0.998583
PKIB	ENSG00000135549.14	ENST00000392491.6	9	79	94.9367	0.423057	0.1191	0.37745	0.38272	-434.345	-434.246	0.905566
SEMA4A	ENSG00000196189.12	ENST00000368286.6	8	724	97.9282	0.170024	0.1587	0.31537	0.31537	-4067.42	-4067.42	0.999974
CD1E	ENSG00000158488.15	ENST00000444681.6	9	290	87.5862	0.430359	0.1309	0.46246	0.46625	-1682.94	-1682.56	0.681667
SLC12A2	ENSG00000064651.13	ENST00000628403.2	6	1151	98.2624	0.107267	0.1183	0.18866	0.18876	-5758.01	-5757.99	0.979985
MSLNL	ENSG00000162006.9	ENST00000442466.1	5	703	89.0469	0.451529	0.2715	0.85898	1.00158	-4446.17	-4436.93	9.68785e-05	-4443.4	0.000320629	3	V520, V513, H480
MATN2	ENSG00000132561.13	ENST00000254898.6	9	957	97.9101	0.130587	0.1654	0.30584	0.30723	-5363.1	-5361.9	0.302997
DOCK7	ENSG00000116641.17	ENST00000635827.1	8	443	76.5237	0.0317153	0.0791	0.10177	0.10925	-1526.49	-1525.16	0.266358
ERGIC1	ENSG00000113719.15	ENST00000519796.5	9	54	94.4444	0.264661	0.1915	0.38787	0.56483	-288.304	-283.815	0.0112359	-288.232	0.00295627	2	A50, P44
SULT1C3	ENSG00000196228.3	ENST00000329106.2	4	305	99.0164	0.370638	0.9734	1.26261	1.31717	-2427.3	-2425.92	0.249907
ANGPT2	ENSG00000091879.13	ENST00000523120.2	9	460	99.3478	0.0697999	0.2189	0.31914	0.31914	-2575.63	-2575.63	0.999962
CA8	ENSG00000178538.9	ENST00000317995.4	8	291	98.9691	0.0272175	0.0988	0.13354	0.13354	-1384.41	-1384.41	0.999901
TSPAN1	ENSG00000117472.9	ENST00000372003.5	9	242	97.1074	0.582186	0.1143	0.38859	0.43197	-1433.27	-1427.89	0.00458978	-1433.27	0.00103507	2	D194, N202
UBE2D2	ENSG00000131508.15	ENST00000253815.3	5	148	95.9459	0.443579	1.0161	13.6347	15.2704	-1390.63	-1390.32	0.728298
SH2D4B	ENSG00000178217.13	ENST00000313455.5	8	310	98.7097	0.257812	0.1544	0.30546	0.31135	-1728.3	-1727.88	0.659554
TMEM45B	ENSG00000151715.7	ENST00000524567.1	9	276	96.7391	0.1747	0.2027	0.42396	0.42395	-1636.61	-1636.61	0.999999
AKIP1	ENSG00000166452.11	ENST00000529942.1	7	152	98.0263	0.362948	0.1793	0.32054	0.32054	-854.595	-854.595	0.999975
NR2F1	ENSG00000175745.11	ENST00000615873.1	5	399	97.7444	0.034652	0.8279	1.24506	1.24507	-2104.99	-2104.99	0.999902
RNF170	ENSG00000120925.15	ENST00000319073.5	8	117	97.4359	0.14663	0.0654	0.06468	0.06468	-500.545	-500.545	0.999997
ELF1	ENSG00000120690.15	ENST00000405737.2	9	24	100	0.0632779	0.2427	0.24549	0.24549	-114.06	-114.06	0.999997
LIPC	ENSG00000166035.10	ENST00000433326.2	8	439	98.4055	0.322478	0.0878	0.2466	0.24658	-2420.73	-2420.73	0.999118
TRIM67	ENSG00000119283.15	ENST00000366653.5	7	784	99.1071	0.0517882	0.2036	0.29563	0.29856	-4129.71	-4129.67	0.961036
COLGALT2	ENSG00000198756.10	ENST00000367520.3	9	364	99.1758	0.13518	0.1751	0.2679	0.2687	-1958.69	-1958.66	0.972103
SCN4B	ENSG00000177098.8	ENST00000529878.1	8	95	96.8421	0.211472	0.1698	0.32885	0.3587	-531.516	-531.023	0.611079
CLCF1	ENSG00000175505.10	ENST00000533438.1	8	216	98.6111	0.0525944	0.1462	0.1789	0.18885	-1056.52	-1056.44	0.917711
KDM1A	ENSG00000004487.15	ENST00000494920.1	8	301	100	0.0106694	0.0764	0.12353	0.12353	-1445	-1445	0.999913
KIRREL	ENSG00000183853.17	ENST00000368173.7	9	658	94.3769	0.042591	0.15	0.23505	0.23505	-3227.02	-3227.02	0.999849
C4orf48	ENSG00000243449.6	ENST00000409860.1	5	96	77.0833	0.291205	0.388	1.04357	1.09557	-467.815	-467.578	0.788661
TMEM144	ENSG00000164124.10	ENST00000514971.1	9	91	100	0.0652401	0.2156	0.30847	0.30847	-497.433	-497.433	0.999946
BOC	ENSG00000144857.14	ENST00000355385.7	6	1115	99.3722	0.174324	0.1046	0.20092	0.20317	-5595.64	-5594.1	0.215141
VPS13D	ENSG00000048707.13	ENST00000543766.2	9	45	88.8889	0.0153082	0.22	0.27806	0.27806	-210.739	-210.739	0.999984
PRKG2	ENSG00000138669.9	ENST00000264399.5	8	763	99.6068	0.0216071	0.1204	0.14238	0.14238	-3654.31	-3654.31	0.999709
ZNF81	ENSG00000197779.13	ENST00000338637.11	9	662	99.5468	0.136456	0.1201	0.19398	0.19729	-3395.88	-3393.95	0.145149
REN	ENSG00000143839.14	ENST00000638118.1	7	369	99.187	0.0878491	0.1022	0.174	0.20228	-1822.34	-1817.8	0.0107147	-1821.82	0.00456073	1	D193
AL160276-a-1	ENSG00000283526.1	ENST00000636672.1	7	264	87.8788	0.310361	0.1869	0.44484	0.44485	-1334.8	-1334.8	0.999995
INSL5	ENSG00000172410.4	ENST00000304526.2	9	136	97.7941	0.3581	0.2259	0.48002	0.4818	-872.327	-871.961	0.693318
LGALS3BP	ENSG00000108679.12	ENST00000591274.1	9	88	95.4545	0.313869	0.2079	0.43172	0.44099	-495.182	-494.695	0.614578
FOXRED1	ENSG00000110074.10	ENST00000532125.1	7	473	98.9429	0.497126	0.0995	0.28167	0.29165	-2670.6	-2666.15	0.0116705	-2670.53	0.00307419	2	Q218, R238
YTHDF2	ENSG00000198492.15	ENST00000542507.5	8	580	98.9655	0.0185901	0.0875	0.09222	0.09222	-2623.37	-2623.37	0.997735
CKAP5	ENSG00000175216.14	ENST00000312055.9	7	1973	99.6959	0.0739411	0.1076	0.12858	0.12984	-9299.05	-9297.84	0.298467
GOLGA7B	ENSG00000155265.10	ENST00000596005.2	5	167	98.2036		0.2715	0.25416	0.25417	-771.498	-771.498	0.999161
FCRL5	ENSG00000143297.18	ENST00000368189.3	9	593	98.9882	0.725447	0.1996	0.76497	0.80545	-4556.95	-4541.68	2.34814e-07	-4556.75	4.0276e-08	7	H97, L67, R227, P266, R60, T234, L237
TBX4	ENSG00000121075.9	ENST00000240335.1	7	546	97.9853	0.0737357	0.1764	0.27675	0.27722	-2831.15	-2831.14	0.994965
KCTD14	ENSG00000151364.16	ENST00000533144.1	9	226	96.9027	0.135317	0.2882	0.52936	0.5308	-1364.07	-1363.61	0.636117
FCRL2	ENSG00000132704.15	ENST00000469986.1	5	193	94.8187	0.664318	0.0987	0.23606	0.24093	-974.334	-974.233	0.903317
PLXNA3	ENSG00000130827.6	ENST00000369682.4	5	1872	99.5192	0.0810299	0.2196	0.31265	0.31265	-9658.04	-9658.04	0.999746
UQCRC1	ENSG00000010256.10	ENST00000203407.5	6	481	95.4262	0.10557	0.0991	0.14067	0.14074	-2190.32	-2190.33	0.995597
LINGO2	ENSG00000174482.10	ENST00000308675.5	9	607	99.5058	0.0380356	0.1675	0.20066	0.20028	-3092.49	-3092.09	0.666599
ZIC4	ENSG00000174963.17	ENST00000525172.6	7	385	99.2208	0.286484	0.068	0.12347	0.12413	-1831.28	-1831.19	0.910012
SHARPIN	ENSG00000179526.16	ENST00000359551.6	8	327	86.5443	0.180468	0.1955	0.4392	0.4392	-1734.04	-1734.04	1
TBC1D14	ENSG00000132405.18	ENST00000448507.5	7	694	99.5677	0.0634046	0.2119	0.28879	0.28879	-3785.19	-3785.19	0.999996
CCK	ENSG00000187094.11	ENST00000434608.1	8	116	94.8276	0.313702	0.2774	0.45308	0.45443	-662.821	-662.817	0.995623
F13A1	ENSG00000124491.15	ENST00000451619.1	8	147	94.5578	0.348806	0.2161	0.5921	0.61734	-974.323	-970.287	0.0176645	-974.323	0.00449518	3	L17, A5, E15
HACL1	ENSG00000131373.14	ENST00000628377.2	9	120	97.5	0.158147	0.1142	0.2068	0.2068	-608.021	-608.021	0.999962
TTC12	ENSG00000149292.16	ENST00000524580.6	9	89	100	0.11972	0.1552	0.2593	0.25929	-496.981	-496.981	0.999938
OMD	ENSG00000127083.7	ENST00000375550.4	9	422	91.7062	0.328066	0.129	0.24526	0.24736	-2087.11	-2085.43	0.186881
WFDC2	ENSG00000101443.17	ENST00000342873.7	7	74	87.8378	0.324594	0.15	0.2697	0.27816	-347.687	-347.312	0.686832
SLC7A6	ENSG00000103064.13	ENST00000618043.4	9	230	97.3913	0.184115	0.0792	0.1911	0.1998	-1157.51	-1155.41	0.122222
BCAS2	ENSG00000116752.5	ENST00000369541.3	6	226	98.6726	0.00709404	0.1007	0.09882	0.09884	-997.02	-997.02	0.999999
NAP1L3	ENSG00000186310.9	ENST00000373079.3	9	507	90.7298	0.316587	0.1069	0.2621	0.26365	-2520.62	-2520.27	0.707423
SLC7A7	ENSG00000155465.18	ENST00000555959.1	9	30	83.3333	0.336539	0.1736	0.39253	0.39253	-147.738	-147.738	0.999991
ANKRD63	ENSG00000230778.1	ENST00000434396.1	7	381	95.8005	0.121394	0.1787	0.29418	0.30848	-1901.29	-1900.77	0.591087
RASL11A	ENSG00000122035.6	ENST00000241463.4	9	243	97.5309	0.0684018	0.2078	0.29506	0.31014	-1304.6	-1303.85	0.474008
CHKA	ENSG00000110721.11	ENST00000531341.1	8	156	100	0.0624884	0.1554	0.14401	0.14401	-761.463	-761.463	0.999938
ZNF517	ENSG00000197363.9	ENST00000359971.3	8	493	83.3671	0.281169	0.5192	1.37801	1.39206	-3338.77	-3338.75	0.982817
TMEM17	ENSG00000186889.9	ENST00000335390.5	8	199	98.4925	0.415149	0.1109	0.32368	0.32305	-1144.84	-1144.79	0.952337
SLC4A9	ENSG00000113073.14	ENST00000507527.1	6	984	99.3902	0.211723	0.073	0.12055	0.12254	-4657.54	-4655.87	0.188969
ITGA1	ENSG00000213949.8	ENST00000282588.6	8	1180	99.7458	0.100061	0.0875	0.15306	0.15306	-5841.28	-5841.28	1
AICDA	ENSG00000111732.10	ENST00000545512.1	9	196	100	0.116599	0.1784	0.30005	0.30175	-1109.96	-1109.92	0.958915
MCHR1	ENSG00000128285.4	ENST00000381433.2	8	297	97.9798	0.190216	0.2024	0.45135	0.46858	-1752.49	-1747.86	0.00979097	-1751.58	0.0064149	1	M6
GMDS	ENSG00000112699.10	ENST00000380815.4	7	373	99.1957	0.176173	0.1506	0.31984	0.36131	-2089.14	-2077.01	5.35522e-06	-2087.49	4.66242e-06	6	A339, K340, W345, F331, L332, D335
S100P	ENSG00000163993.6	ENST00000296370.3	9	96	96.875	0.0625116	0.3087	0.51741	0.51741	-573.945	-573.945	0.999999
CLRN1	ENSG00000163646.10	ENST00000485607.1	8	39	100	0.117612	0.1983	0.26873	0.26877	-205.326	-205.327	0.999368
FMNL3	ENSG00000161791.13	ENST00000550424.1	8	55	85.4545	0.0211497	0.2192	0.22612	0.22641	-221.418	-221.126	0.746605
OR4K17	ENSG00000176230.4	ENST00000315543.4	7	344	92.1512	0.283427	3.0031	3.33328	3.62809	-2549.27	-2547.51	0.172457
TUBGCP2	ENSG00000130640.13	ENST00000368563.6	5	903	98.5604	0.0908109	0.2428	0.36708	0.3811	-4786.64	-4785.73	0.403816
WASF1	ENSG00000112290.12	ENST00000392589.5	6	560	99.4643	0.00642876	0.0873	0.09147	0.09542	-2442.64	-2442.32	0.725116
DNAL4	ENSG00000100246.12	ENST00000216068.8	9	106	97.1698	0.0586482	0.2169	0.27189	0.27189	-535.23	-535.23	0.999936
CRACR2A	ENSG00000130038.9	ENST00000252322.1	8	396	99.2424	0.199068	0.1555	0.36468	0.36847	-2280.26	-2279.26	0.365473
PSMB4	ENSG00000159377.10	ENST00000290541.6	9	265	97.3585	0.0499915	0.1635	0.224	0.22219	-1360.88	-1359.72	0.315552
MC2R	ENSG00000185231.4	ENST00000399821.2	9	123	100	0.173975	0.2472	0.54912	0.54948	-822.171	-822.169	0.997998
TRIQK	ENSG00000205133.11	ENST00000537541.1	9	87	83.908	0.265978	0.167	0.40043	0.42134	-424.203	-423.522	0.50622
KLRK1	ENSG00000213809.8	ENST00000396451.4	9	81	96.2963	0.460959	0.3536	0.62719	0.62769	-541.389	-541.386	0.996913
B4GALT2	ENSG00000117411.16	ENST00000372324.5	7	373	98.3914	0.0909817	0.0523	0.09364	0.09364	-1665.31	-1665.31	0.999952
NEIL1	ENSG00000140398.13	ENST00000569506.1	9	82	100	0.0571894	0.3774	0.56938	0.56938	-486.783	-486.783	0.999876
ARSJ	ENSG00000180801.13	ENST00000509829.1	9	134	79.8507	0.225876	0.1662	0.26582	0.26582	-597.028	-597.028	0.999955
TMEM94	ENSG00000177728.16	ENST00000577380.5	9	121	85.9504	0.0756315	0.1722	0.30991	0.30991	-577.501	-577.501	0.999837
SP100	ENSG00000067066.16	ENST00000427101.6	9	453	91.17	0.830656	0.2154	0.90204	1.06316	-3493.15	-3450.29	2.42833e-19	-3493.1	2.17871e-20	11	C213, K371, R373, Q294, A295, S296, D297, M358, D359, L316, P390
FAM180A	ENSG00000189320.8	ENST00000338588.7	9	174	97.7011	0.292528	0.1423	0.3318	0.34161	-972.734	-972.411	0.724279
SCGB3A1	ENSG00000161055.3	ENST00000292641.3	4	105	88.5714	1.03229	0.0705	0.21858	0.25651	-444.429	-442.28	0.116607
FKBP3	ENSG00000100442.10	ENST00000396062.3	4	225	84.8889	0.918854	0.0527	0.14465	0.15568	-915.544	-914.623	0.39814
USB1	ENSG00000103005.11	ENST00000564387.5	9	96	87.5	1.03032	0.142	0.34884	0.35046	-485.827	-485.536	0.747677
SLC1A6	ENSG00000105143.12	ENST00000594383.1	9	35	100	0.0469738	0.1614	0.25232	0.25232	-159.514	-159.514	0.999935
XYLT1	ENSG00000103489.11	ENST00000261381.6	6	960	88.8542	0.110528	0.1612	0.25885	0.26594	-4459.72	-4457.37	0.0960757
OR52K2	ENSG00000181963.5	ENST00000325719.4	9	315	96.5079	0.230849	0.3534	0.85605	0.86169	-2387.3	-2386.21	0.334784
HMGB4	ENSG00000176256.10	ENST00000522796.1	5	187	96.7914	0.277723	0.0866	0.13347	0.13347	-862.242	-862.242	0.999995
ARVCF	ENSG00000099889.13	ENST00000406259.1	6	957	97.1787	0.113662	0.1255	0.208	0.20968	-4654.14	-4654	0.861542
LIMCH1	ENSG00000064042.17	ENST00000508466.1	8	917	99.6728	0.136345	0.1307	0.21849	0.2189	-4802.99	-4802.96	0.96588
MEP1A	ENSG00000112818.9	ENST00000611727.1	9	775	98.8387	0.191295	0.1818	0.42026	0.42394	-4753.95	-4752.76	0.305368
RAB40AL	ENSG00000102128.8	ENST00000218249.7	9	279	98.9247	0.128328	0.1483	0.30122	0.30123	-1528	-1528	0.999963
ZSWIM4	ENSG00000132003.9	ENST00000592227.1	6	239	100	0.0839573	0.1223	0.13755	0.13755	-1104.06	-1104.06	0.999921
OXER1	ENSG00000162881.6	ENST00000378661.3	7	424	98.5849	0.255402	0.2073	0.52928	0.56789	-2564.93	-2563.99	0.39087
CYP7A1	ENSG00000167910.3	ENST00000301645.3	9	505	99.4059	0.156012	0.1766	0.30439	0.30439	-2904.84	-2904.84	0.999995
C2CD2L	ENSG00000172375.12	ENST00000528586.1	9	392	98.9796	0.159045	0.1223	0.26247	0.26563	-2139.16	-2139.01	0.863843
CCDC152	ENSG00000198865.9	ENST00000388827.4	9	199	98.4925	0.127345	0.1484	0.27461	0.28529	-1041.58	-1040.61	0.376899
CTDSPL2	ENSG00000137770.13	ENST00000560620.1	3	86	96.5116		0.0171	0.01129	0.01129	-333.414	-333.414	0.999984
C17orf105	ENSG00000231256.7	ENST00000590148.1	9	58	94.8276	0.21531	0.111	0.24892	0.25029	-297.54	-297.511	0.970696
INPP5E	ENSG00000148384.12	ENST00000371712.3	5	645	92.093	0.176772	0.1522	0.31312	0.32275	-3161.13	-3160.38	0.4716
OAS1	ENSG00000089127.12	ENST00000452357.6	8	365	97.5342	0.854829	0.1202	0.51875	0.5514	-2404.41	-2386.15	1.17617e-08	-2404.41	1.52584e-09	16	H32, D196, T69, N6, M28, S11, Q140, R242, Q253, K274, D179, C25, Q100, L346, E284, P313
ANXA6	ENSG00000197043.13	ENST00000523164.1	5	110	95.4545	0.104924	0.0904	0.10967	0.10967	-485.566	-485.566	0.999975
OR7E24	ENSG00000237521.2	ENST00000456448.2	6	340	94.7059	0.390589	0.3267	0.79145	0.82776	-2324.72	-2322.2	0.0805746
COX6A2	ENSG00000156885.5	ENST00000287490.4	3	98	95.9184	0.199501	0.1602	0.21646	0.31497	-459.729	-459.497	0.793007
SEC23A	ENSG00000100934.14	ENST00000625395.1	8	87	96.5517	0.126121	0.0679	0.12326	0.12326	-402.986	-402.986	0.999987
PURA	ENSG00000185129.5	ENST00000331327.4	7	323	97.5232	0.113295	0.1051	0.16839	0.21339	-1418.53	-1417.52	0.363357
C7orf73	ENSG00000243317.7	ENST00000507606.2	9	48	85.4167	0.405452	0.3119	0.86443	0.86443	-311.801	-311.801	0.999996
NUDCD1	ENSG00000120526.10	ENST00000521439.1	6	80	96.25	0.428473	0.0208	0.06659	0.06912	-331.919	-330.24	0.18663
ACSF2	ENSG00000167107.12	ENST00000510262.1	9	104	94.2308	0.40776	0.2291	0.45509	0.54584	-601.08	-599.486	0.203142
SIRPB2	ENSG00000196209.12	ENST00000608073.1	9	87	90.8046	0.472499	0.1907	0.71322	0.81428	-584.676	-582.348	0.0974878
CHCHD1	ENSG00000172586.7	ENST00000372833.5	9	119	90.7563	0.322216	0.3033	0.47718	0.54604	-695.255	-691.187	0.0171084	-694.797	0.00720964	1	S98
ATG5	ENSG00000057663.14	ENST00000613993.1	9	163	96.319	0.026974	0.0649	0.07667	0.07667	-685.902	-685.902	0.99996
PRR5L	ENSG00000135362.13	ENST00000527487.1	8	206	98.5437	0.0706879	0.0963	0.12911	0.12912	-970.524	-970.524	0.999975
SYCE3	ENSG00000217442.3	ENST00000406915.3	8	89	95.5056	0.0736906	0.2566	0.28271	0.28271	-439.107	-439.107	0.99995
PUM3	ENSG00000080608.9	ENST00000397885.2	5	649	98.9214	0.188108	0.0691	0.11287	0.11287	-3023.4	-3023.4	0.999796
CDR1	ENSG00000184258.6	ENST00000370532.3	4	263	86.3118	0.734016	0.0356	0.10387	0.14093	-1036.69	-1035.32	0.254975
TOMM6	ENSG00000214736.7	ENST00000398881.3	7	75	96	0.368976	0.1469	0.43235	0.43922	-452.42	-452.008	0.662045
PTPRCAP	ENSG00000213402.2	ENST00000326294.3	9	207	94.686	0.230664	0.2333	0.492	0.50092	-1233.24	-1232.67	0.567234
PHYKPL	ENSG00000175309.14	ENST00000476170.2	7	124	79.8387	0.129281	0.1801	0.28747	0.3041	-535.963	-535.249	0.489777
CEP68	ENSG00000011523.13	ENST00000537589.1	8	295	93.8983	0.716546	0.1297	0.40513	0.41324	-1716.72	-1714.86	0.156537
SCAMP1	ENSG00000085365.17	ENST00000320280.8	4	206	92.7184	0.263351	0.0278	5.83763	16.1263	-1376.93	-1375.47	0.231944
OGFRL1	ENSG00000119900.7	ENST00000370435.4	7	452	90.9292	0.504682	0.0496	0.15393	0.16617	-2061.62	-2057.23	0.0123248	-2061.61	0.00307645	1	A369
DDX59	ENSG00000118197.13	ENST00000436897.1	9	160	98.125	0.427275	0.1964	0.42449	0.42449	-1003.43	-1003.43	0.999991
PLEKHH3	ENSG00000068137.14	ENST00000587627.1	6	206	86.4078	0.15178	0.1542	0.20022	0.21364	-891.659	-891.183	0.621208
C9orf153	ENSG00000187753.12	ENST00000617985.1	7	102	90.1961	1.23866	0.2191	0.59969	0.61182	-635.554	-635.283	0.762715
KRTAP10-8	ENSG00000187766.1	ENST00000334662.2	9	260	95.3846	0.43588	0.2702	1.04519	1.17196	-1951.43	-1944.53	0.00100465	-1950.97	0.000329907	3	H241, A253, N127
CCDC159	ENSG00000183401.11	ENST00000458408.5	7	298	94.2953	0.312422	0.1847	0.4094	0.4305	-1621.51	-1619.58	0.145759
FAM229A	ENSG00000225828.1	ENST00000428500.1	8	53	94.3396	0.813514	0.1807	0.87707	1.13366	-362.194	-357.926	0.0140054	-362.153	0.00364022	2	C35, I39
THRA	ENSG00000126351.12	ENST00000577486.1	9	57	100		0.0573	0.05967	0.05967	-240.746	-240.746	0.999882
DEFB126	ENSG00000125788.5	ENST00000382398.3	8	112	83.0357	0.907714	0.2936	1.44231	1.46778	-893.675	-890.343	0.0357267	-893.643	0.0101967	1	Q55
TSKU	ENSG00000182704.7	ENST00000612930.1	9	354	92.0904	0.202338	0.2297	0.49281	0.49677	-2015.26	-2015.11	0.861854
PCDH18	ENSG00000189184.11	ENST00000611581.1	8	97	93.8144		0.0686	0.07919	0.07919	-409.646	-409.646	0.999837
PYGO2	ENSG00000163348.3	ENST00000368456.1	9	370	86.4865	0.058576	0.1232	0.20483	0.20482	-1645.47	-1645.47	0.999931
ZNF131	ENSG00000172262.11	ENST00000502623.1	9	68	91.1765	0.651024	0.0868	0.21824	0.22129	-315.587	-315.42	0.846192
ACTL8	ENSG00000117148.7	ENST00000617065.1	9	367	98.3651	0.148492	0.2121	0.40954	0.43421	-2162.43	-2162.12	0.735127
PRDM13	ENSG00000112238.11	ENST00000369214.2	9	122	94.2623	0.136835	0.0669	0.13268	0.13268	-555.067	-555.067	0.999657
GAS1	ENSG00000180447.6	ENST00000298743.8	6	346	86.4162	0.0346467	0.1637	0.25631	0.25632	-1402.49	-1402.49	0.999963
DCAF12L1	ENSG00000198889.4	ENST00000371126.2	9	464	93.9655	0.298093	0.2557	0.97842	0.97783	-3356.43	-3356.2	0.800785
SLC7A9	ENSG00000021488.12	ENST00000587772.1	8	488	90.1639	0.179607	0.1997	0.43906	0.4405	-2722.99	-2722.96	0.970787
SERPINB1	ENSG00000021355.12	ENST00000380739.5	9	380	99.2105	0.128342	0.2444	0.42628	0.42628	-2350.47	-2350.47	0.999954
PRMT2	ENSG00000160310.17	ENST00000621201.4	6	162	98.1481	0.216256	0.0766	0.14799	0.16649	-767.111	-766.374	0.478468
CXCL11	ENSG00000169248.12	ENST00000503860.1	9	95	96.8421	0.265057	0.1214	0.26091	0.26091	-498.999	-498.999	1
APCDD1L	ENSG00000198768.10	ENST00000425773.1	9	80	91.25	0.543705	0.3263	1.06067	1.15	-598.428	-596.5	0.145427
GJB3	ENSG00000188910.7	ENST00000373362.3	9	271	96.679	0.216941	0.4571	1.41112	1.49074	-2032.54	-2031.79	0.472995
PDE4B	ENSG00000184588.17	ENST00000480109.2	9	504	99.4048	0.00789234	0.1533	0.21075	0.21075	-2555.1	-2555.1	0.999706
SLTM	ENSG00000137776.16	ENST00000628684.2	7	63	80.9524	0.141161	0.0489	0.07817	0.07817	-223.358	-223.358	0.999997
ZNF48	ENSG00000180035.12	ENST00000613509.1	9	619	96.6074	0.111173	0.1536	0.26746	0.27001	-3247.99	-3247.13	0.422794
FDXACB1	ENSG00000255561.6	ENST00000528274.2	8	396	89.3939	0.321109	0.1319	0.27273	0.27361	-1998.84	-1997.58	0.282785
DEFB135	ENSG00000205883.2	ENST00000382208.2	7	78	96.1538	0.459387	0.2819	0.85514	0.87583	-570.635	-569.776	0.423561
SMAP1	ENSG00000112305.14	ENST00000619054.4	6	458	98.69	0.280954	0.0577	0.10402	0.10604	-2117.85	-2117.69	0.858558
OXR1	ENSG00000164830.18	ENST00000521592.5	9	120	97.5	0.0984124	0.1129	0.20578	0.20583	-601.213	-601.213	0.999944
CUL5	ENSG00000166266.13	ENST00000532782.1	9	129	100		0.1498	0.17403	0.17403	-609.404	-609.405	0.999391
PHKA2	ENSG00000044446.11	ENST00000379942.4	7	1236	99.7573	0.0554336	0.1541	0.20521	0.20526	-6299.35	-6299.39	0.955931
DOCK6	ENSG00000130158.13	ENST00000585904.1	8	184	67.9348	0.201201	0.1763	0.43799	0.43346	-727.82	-723.731	0.0167579	-726.456	0.0195768	1	N147
XPA	ENSG00000136936.10	ENST00000375128.4	8	274	97.8102	0.189664	0.1398	0.20186	0.2019	-1383.37	-1383.37	0.99813
NMRK2	ENSG00000077009.13	ENST00000616156.4	8	236	90.2542	0.154958	0.2102	0.42053	0.43402	-1244.81	-1244.17	0.526083
NOD1	ENSG00000106100.10	ENST00000419601.1	9	45	100	0.145852	0.3768	0.49269	0.50344	-272.488	-272.359	0.87925
HERC1	ENSG00000103657.13	ENST00000560316.1	9	20	100	0.156519	0.2792	0.34004	0.40542	-95.221	-95.1349	0.917514
TFIP11	ENSG00000100109.16	ENST00000619735.4	8	838	99.642	0.00811558	0.1012	0.13727	0.13727	-3938.39	-3938.39	0.999793
PARP16	ENSG00000138617.14	ENST00000444347.2	8	208	98.5577	0.0661119	0.0929	0.15849	0.15849	-1008.45	-1008.45	0.999899
BBOX1	ENSG00000129151.8	ENST00000263182.7	7	388	99.2268	0.108586	0.0998	0.14447	0.14447	-1879.26	-1879.26	0.999923
PER1	ENSG00000179094.15	ENST00000584202.1	9	112	100	0.0471356	0.2826	0.33539	0.33539	-603.828	-603.828	0.999836
ZNF831	ENSG00000124203.6	ENST00000371030.3	7	1678	97.1395	0.422769	0.114	0.34937	0.35203	-9810.55	-9810.2	0.707505
APH1A	ENSG00000117362.12	ENST00000414276.6	9	196	98.4694	0.0719581	0.0462	0.08391	0.0839	-876.773	-876.77	0.997629
TNFAIP2	ENSG00000185215.8	ENST00000333007.5	3	655	99.084	0.28173	0.0991	0.18181	0.18886	-2923.97	-2923.78	0.828201
C15orf41	ENSG00000186073.11	ENST00000338183.8	9	184	98.3696	0.0488061	0.0975	0.15517	0.15518	-897.959	-897.959	0.999978
RPS3	ENSG00000149273.14	ENST00000530170.1	6	123	94.3089	1.00853	0.1435	0.46914	0.52104	-719.367	-714.611	0.00859648	-719.359	0.00205988	2	I88, A2
DNAJB7	ENSG00000172404.4	ENST00000307221.4	7	310	97.4194	0.396835	0.0826	0.21671	0.21671	-1577.37	-1577.37	1
MAP1S	ENSG00000130479.10	ENST00000594625.5	3	189	98.4127	0.224647	0.1178	0.17064	0.17785	-884.619	-884.176	0.64209
FBXO21	ENSG00000135108.14	ENST00000427718.6	8	538	99.4424	0.00815195	0.092	0.09448	0.09449	-2431.37	-2431.38	0.986864
FUT7	ENSG00000180549.7	ENST00000314412.6	8	343	97.6676	0.178263	0.2861	0.74414	0.75282	-2245.2	-2245.15	0.955334
RHOBTB1	ENSG00000072422.16	ENST00000357917.4	8	697	99.5696	0.0711675	0.1621	0.25714	0.25714	-3787.74	-3787.74	0.999993
GRASP	ENSG00000161835.10	ENST00000546756.1	8	221	69.6833	0.221365	0.3284	0.80354	0.85919	-1066.43	-1061.2	0.0053235	-1066.25	0.00147484	3	D152, A177, D149
ANHX	ENSG00000227059.6	ENST00000419717.2	6	380	98.4211	0.373165	0.1552	0.40474	0.41205	-2211.92	-2210.76	0.314078
DYRK2	ENSG00000127334.10	ENST00000542503.1	3	167	100	0.166276	0.0366	0.0432	0.04321	-714.619	-714.619	0.99974
C8orf88	ENSG00000253250.2	ENST00000517562.2	9	118	95.7627	0.215924	0.1004	0.15943	0.15943	-554.076	-554.076	0.99998
BLCAP	ENSG00000166619.12	ENST00000414542.6	9	88	96.5909	0.0126647	0.1444	0.13568	0.13568	-379.51	-379.51	0.99972
GATA4	ENSG00000136574.17	ENST00000622443.2	5	442	96.8326	0.155523	0.1467	0.2627	0.27115	-2217.36	-2217.18	0.831261
COL2A1	ENSG00000139219.17	ENST00000337299.6	3	1419	85.976	0.145469	1.0672	5.00147	4.70515	-7753.78	-7753.14	0.523925
MCTS1	ENSG00000232119.7	ENST00000371315.3	9	183	94.5355	0.0443532	0.3398	0.45082	0.45082	-995.703	-995.703	0.999998
COL4A4	ENSG00000081052.11	ENST00000396625.3	7	1691	99.0538	0.272596	0.0822	0.20513	0.20865	-8746.16	-8742.2	0.0189593	-8745.7	0.00811514	2	H649, P684
SAV1	ENSG00000151748.14	ENST00000556735.1	7	77	94.8052	0.359296	0.1506	0.27188	0.29476	-409.043	-407.187	0.156269
KDELC2	ENSG00000178202.12	ENST00000530318.1	8	160	98.125	0.187901	0.163	0.19785	0.19904	-796.024	-795.765	0.771892
COQ10A	ENSG00000135469.13	ENST00000551814.1	8	64	95.3125		0.1478	0.14399	0.14399	-278.952	-278.952	0.999443
TMEM60	ENSG00000135211.5	ENST00000257663.3	9	134	97.7612	0.20254	0.0797	0.10376	0.10375	-606.867	-606.867	0.999995
EMC4	ENSG00000128463.12	ENST00000560947.1	9	98	96.9388	0.429388	0.0993	0.16011	0.20412	-467.993	-467.007	0.372878
DOK5	ENSG00000101134.11	ENST00000395939.5	9	199	98.4925	0.0660924	0.0925	0.14017	0.13998	-957.499	-954.409	0.0455172	-956.413	0.0453206
MUSTN1	ENSG00000272573.5	ENST00000446157.2	9	83	96.3855	0.195525	0.1467	0.28042	0.28042	-436.961	-436.961	1
SUMO4	ENSG00000177688.6	ENST00000326669.5	8	96	96.875	0.56027	0.1994	0.50196	0.50213	-600.034	-600.035	0.999083
MYDGF	ENSG00000074842.7	ENST00000599630.1	6	190	91.0526	0.471361	0.3185	0.94909	1.03758	-1298.56	-1295.64	0.0538944
COX7A1	ENSG00000161281.10	ENST00000589154.1	4	60	85	0.400318	0.1927	0.34902	0.51155	-273.604	-272.265	0.262029
SH2D5	ENSG00000189410.11	ENST00000519434.1	8	70	100	0.225083	0.3011	0.43069	0.4307	-402.935	-402.935	0.99985
SORCS3	ENSG00000156395.12	ENST00000369699.8	6	1223	99.7547	0.123896	0.1352	0.20707	0.20802	-6332.8	-6332.53	0.761122
AS3MT	ENSG00000214435.7	ENST00000615257.1	6	339	92.0354	0.258786	0.0781	0.15468	0.15553	-1553.5	-1553.48	0.984013
ANKEF1	ENSG00000132623.15	ENST00000378380.4	8	777	99.2278	0.254775	0.1733	0.33389	0.33617	-4460.71	-4459.86	0.427787
CLEC1B	ENSG00000165682.14	ENST00000348658.4	9	197	98.4772	0.303531	0.1847	0.52756	0.5364	-1318.76	-1317.82	0.390139
ANO9	ENSG00000185101.12	ENST00000332826.6	3	783	99.3614	0.226112	0.1172	0.20229	0.21166	-3567.51	-3566.7	0.445912
SHE	ENSG00000169291.9	ENST00000304760.2	7	496	92.9435	0.114097	0.1988	0.29664	0.30598	-2497.37	-2496.25	0.32901
C10orf90	ENSG00000154493.17	ENST00000424927.5	9	242	93.3884	0.391745	0.1514	0.41312	0.42262	-1409.18	-1407.89	0.275228
TRAF5	ENSG00000082512.14	ENST00000336184.6	9	558	99.1039	0.186982	0.0987	0.23267	0.23208	-3007	-3005.83	0.312547
TNKS	ENSG00000173273.15	ENST00000517770.1	4	62	95.1613	0.122888	0.1524	0.16332	0.16332	-286.929	-286.929	0.999991
PRDM10	ENSG00000170325.14	ENST00000531431.1	8	115	100	0.089675	0.2488	0.4149	0.4149	-684.437	-684.437	0.999991
DAGLA	ENSG00000134780.9	ENST00000540717.1	4	168	98.2143	0.0571884	0.0412	0.03851	0.03851	-677.402	-677.402	0.99998
B3GAT1	ENSG00000109956.12	ENST00000392580.5	8	335	99.1045	0.0461549	0.1853	0.26484	0.2663	-1677.43	-1676.93	0.609516
NDUFS3	ENSG00000213619.9	ENST00000534716.2	8	133	93.2331	0.240917	0.11	0.23703	0.23703	-687.443	-687.443	0.999882
MCMBP	ENSG00000197771.12	ENST00000369077.3	8	641	99.532	0.0289042	0.1287	0.1681	0.16809	-3163.54	-3163.54	0.999832
GGT6	ENSG00000167741.10	ENST00000574584.1	8	180	97.2222	0.526497	0.3096	0.90523	0.93691	-1305.73	-1304.29	0.238081
VAPB	ENSG00000124164.15	ENST00000520497.1	8	72	90.2778	0.123837	1.6371	3.60863	4.11517	-618.408	-611.866	0.00144251	-619.343	0.000110226
ZAP70	ENSG00000115085.13	ENST00000451498.2	9	313	97.1246	0.0611468	0.3011	0.54008	0.54002	-1784.45	-1781.5	0.0523036
PTPRZ1	ENSG00000106278.11	ENST00000449182.1	7	1449	99.793	0.095659	0.0646	0.12176	0.12195	-6925.47	-6925.43	0.961798
SNAP23	ENSG00000092531.9	ENST00000626061.2	5	54	92.5926	1.01309	0.057	0.2338	0.32391	-260.188	-259.107	0.339171
ZFP37	ENSG00000136866.13	ENST00000553380.1	7	646	98.7616	0.626629	0.1208	0.27382	0.28172	-3539.82	-3538.05	0.170368
GUCY2D	ENSG00000132518.6	ENST00000254854.4	8	1104	99.7283	0.140382	0.1858	0.33616	0.33616	-6149.54	-6149.54	0.999993
MBOAT4	ENSG00000177669.3	ENST00000320542.3	9	436	99.3119	0.235586	0.1718	0.39653	0.39826	-2674.49	-2674.43	0.942456
BCL2L1	ENSG00000171552.12	ENST00000434194.1	9	48	100	0.0479303	0.0695	0.08714	0.08714	-215.621	-215.621	0.999984
RFTN1	ENSG00000131378.13	ENST00000334133.8	6	579	98.9637	0.321864	0.1467	0.28205	0.28205	-3159.87	-3159.87	0.999999
GRIA1	ENSG00000155511.17	ENST00000518783.1	8	917	94.0022	0.0109475	0.1488	0.189	0.189	-4312.77	-4312.77	0.999468
ADCY10	ENSG00000143199.17	ENST00000476818.2	8	74	95.9459	0.73115	0.1779	0.53201	0.62148	-446.64	-443.801	0.058464
FAM171B	ENSG00000144369.12	ENST00000612606.1	7	239	94.9791	0.0487472	0.1783	0.27661	0.27662	-1243.07	-1243.07	0.999863
ERVMER34-1	ENSG00000226887.7	ENST00000440542.1	8	564	90.6028	0.426873	0.105	0.25547	0.25919	-2882.14	-2881.03	0.329936
OR11H4	ENSG00000176198.2	ENST00000315409.2	8	325	91.6923	0.457067	4.9912	6.81993	7.13576	-2575.16	-2573.14	0.132183
GPT2	ENSG00000166123.13	ENST00000440783.2	8	424	96.2264	0.122776	1.1407	8.22549	11.4574	-3420.35	-3418.79	0.210748
RAP2B	ENSG00000181467.4	ENST00000323534.4	9	184	98.3696		0.1178	0.18537	0.18538	-819.274	-819.275	0.998757
FSHB	ENSG00000131808.10	ENST00000533718.1	9	130	97.6923	0.1856	0.2304	0.42939	0.42939	-789.299	-789.3	0.999916
TRIM33	ENSG00000197323.11	ENST00000369543.6	6	1111	89.0189	0.116733	0.0612	0.09588	0.10702	-4602.44	-4590.94	1.0106e-05	-4602.35	1.77857e-06	7	V67, A69, A55, E56, G58, A59, A53
AVEN	ENSG00000169857.7	ENST00000560649.1	9	59	93.2203	0.177133	0.2002	0.4062	0.4062	-334.335	-334.335	0.999969
ARHGEF5	ENSG00000050327.14	ENST00000471847.2	6	520	99.4231	0.0874785	0.1573	0.24618	0.24931	-2698.4	-2696.99	0.243005
PTGS1	ENSG00000095303.14	ENST00000619306.4	6	631	98.5737	0.115079	0.1818	0.32519	0.32725	-3429.61	-3429.59	0.977419
EPB41L3	ENSG00000082397.17	ENST00000342933.7	8	919	99.6736	0.120696	0.0863	0.16016	0.16028	-4595.9	-4595.67	0.794267
OR5K3	ENSG00000206536.1	ENST00000383695.1	9	322	92.236	0.403331	0.5923	1.11846	1.11846	-2346.66	-2346.66	0.999999
EFTUD2	ENSG00000108883.12	ENST00000592701.2	8	106	95.283	0.0349905	0.2541	0.24742	0.24742	-485.312	-485.312	0.999942
BCL6	ENSG00000113916.17	ENST00000621333.4	9	651	99.0783	0.079397	0.1833	0.29326	0.29478	-3542.73	-3540.98	0.174871
EIF2B4	ENSG00000115211.15	ENST00000616081.4	8	521	98.8484	0.161998	0.1295	0.25695	0.26712	-2795.01	-2791.44	0.0282519	-2794.86	0.0089378	2	S14, A23
ZNF287	ENSG00000141040.14	ENST00000448349.2	9	57	100	0.191095	0.145	0.16269	0.16269	-288.041	-288.041	0.999994
LRRC4B	ENSG00000131409.12	ENST00000389201.7	7	714	94.5378	0.0308164	0.1601	0.21281	0.23486	-3095.33	-3094.15	0.305902
ALKBH6	ENSG00000239382.10	ENST00000481257.5	7	50	86	0.47827	0.061	0.18955	0.18951	-220.909	-220.909	0.999778
TGFBI	ENSG00000120708.16	ENST00000503087.1	6	78	96.1538	0.117525	0.1429	0.24661	0.24789	-385.716	-385.608	0.897444
CEL	ENSG00000170835.14	ENST00000372080.6	5	757	98.4148	0.29574	0.2016	0.58736	0.58736	-4787.44	-4787.44	0.999995
FAM43A	ENSG00000185112.5	ENST00000329759.5	9	424	94.8113	0.0862979	0.2085	0.3669	0.37331	-2214.26	-2210.14	0.0163653	-2212.29	0.0380538	1	S408
YPEL5	ENSG00000119801.12	ENST00000402708.5	9	122	93.4426	0.347025	0.1761	0.7699	0.81069	-826.479	-821.672	0.00816754	-826.455	0.00198183	3	Q57, R34, L14
TMEM233	ENSG00000224982.3	ENST00000426426.2	9	110	95.4545	0.172984	0.1657	0.2158	0.21549	-522.688	-522.66	0.972142
DNAJB1	ENSG00000132002.7	ENST00000596075.1	9	79	100	0.257823	0.1941	0.34807	0.34807	-448.912	-448.912	0.999969
NLRP11	ENSG00000179873.14	ENST00000593208.1	8	25	100	1.54461	0.1549	0.5786	1.12624	-166.182	-161.92	0.0141007	-166.182	0.00350674
PRR18	ENSG00000176381.5	ENST00000529616.1	7	116	82.7586	0.925442	0.2386	0.90352	0.97055	-732.797	-732.274	0.592631
FAAH2	ENSG00000165591.6	ENST00000374900.4	4	533	99.4371	0.197074	0.0855	0.12171	0.12171	-2533.29	-2533.29	0.999974
ZDHHC2	ENSG00000104219.12	ENST00000522184.1	5	130	93.0769	0.134631	0.0264	116.817	100.658	-1015.32	-1037.97	1.45458e-10	-1014.49	7.26685e-12
KMT5C	ENSG00000133247.13	ENST00000630497.1	8	348	98.2759	0.241919	0.1379	0.39093	0.39093	-2049.1	-2049.1	0.999995
MAGEB16	ENSG00000189023.10	ENST00000399985.1	6	325	89.8462	0.600751	0.8387	2.33379	2.49364	-2929.21	-2925.9	0.036525	-2927.96	0.0424342
ALDH2	ENSG00000111275.12	ENST00000549106.1	9	117	94.0171	0.074779	1.139	3.35842	3.35831	-854.55	-854.55	0.999959
PPP1R15B	ENSG00000158615.8	ENST00000367188.4	8	714	97.8992	0.543974	0.1337	0.35303	0.35464	-4279.73	-4279.13	0.543952
GPR18	ENSG00000125245.12	ENST00000340807.3	9	332	99.0964	0.103152	0.1831	0.30017	0.29899	-1816.03	-1815.79	0.79367
ZBTB43	ENSG00000169155.9	ENST00000449886.5	9	468	99.359	0.0279824	0.2048	0.24076	0.24076	-2455.74	-2455.74	0.999616
PIGK	ENSG00000142892.14	ENST00000359130.1	9	333	99.0991	0.152662	0.1063	0.21114	0.21699	-1724.46	-1723.82	0.52648
PELP1	ENSG00000141456.14	ENST00000436683.6	7	907	95.1488	0.0903441	0.1746	0.26616	0.26916	-4639.23	-4638.45	0.457828
ANGPTL6	ENSG00000130812.10	ENST00000253109.4	7	471	94.4798	0.264066	0.2238	0.51255	0.51612	-2810.87	-2810.6	0.760622
ADCY5	ENSG00000173175.14	ENST00000476455.1	8	79	94.9367	1.13561	0.0627	0.27318	0.29599	-420.174	-417.712	0.0852611
ACSM4	ENSG00000215009.5	ENST00000399422.4	9	581	90.8778	0.224725	2.3091	2.6156	2.75736	-4599.73	-4597.63	0.121493
LRGUK	ENSG00000155530.2	ENST00000285928.2	8	826	94.9153	0.39846	0.1438	0.38979	0.39948	-4884.68	-4880.2	0.0112963	-4884.17	0.00480492
ZCCHC3	ENSG00000247315.3	ENST00000500893.3	7	404	93.0693	0.0799804	0.1771	0.30142	0.30142	-1910.86	-1910.86	0.999982
CYSLTR2	ENSG00000152207.7	ENST00000282018.4	5	347	97.1182	0.872862	0.1745	0.34499	0.35532	-1923.58	-1920.7	0.0558754
C12orf74	ENSG00000214215.3	ENST00000544406.2	9	174	93.1034	0.796484	0.2116	0.8457	0.85771	-1345.91	-1344.74	0.308926
RAB3IL1	ENSG00000167994.11	ENST00000531922.1	9	263	100	0.185112	0.203	0.38243	0.3985	-1523.92	-1523.46	0.634437
ZNF175	ENSG00000105497.7	ENST00000545217.5	8	52	80.7692	0.305396	0.2563	0.42725	0.5696	-238.121	-235.791	0.0973112
LIPT1	ENSG00000144182.16	ENST00000393471.2	8	374	97.861	0.332529	0.1246	0.26775	0.26859	-2012.17	-2011.9	0.760771
EME2	ENSG00000197774.12	ENST00000564182.1	8	115	97.3913	0.140658	0.3831	0.73146	0.75277	-752.536	-752.293	0.784927
NFYA	ENSG00000001167.14	ENST00000353205.5	9	319	99.0596	0.0106118	0.0819	0.11183	0.11184	-1466.76	-1466.77	0.992198
PLCD3	ENSG00000161714.11	ENST00000538093.1	8	127	95.2756	0.0838927	0.1494	0.32469	0.32471	-578.585	-578.585	0.999785
SIM2	ENSG00000159263.15	ENST00000483178.2	3	74	91.8919	0.0585195	0.0871	0.09583	0.10907	-304.36	-304.278	0.921346
KLC4	ENSG00000137171.14	ENST00000467906.5	7	132	97.7273	0.318562	0.0306	0.07928	0.11366	-569.095	-566.561	0.0792819
DHCR7	ENSG00000172893.15	ENST00000527452.1	9	91	100	0.282652	0.4297	0.76624	0.82944	-673.523	-671.771	0.173446
SDK1	ENSG00000146555.18	ENST00000615806.4	7	2214	88.121	0.0843301	0.1336	0.25346	0.25461	-10437.4	-10437	0.638811
PLCXD1	ENSG00000182378.13	ENST00000448477.6	4	124	100	0.255536	0.3309	0.76552	0.78941	-774.624	-774.471	0.858101
CREB1	ENSG00000118260.14	ENST00000455757.1	9	141	95.7447	0.356318	0.1	0.20507	0.2109	-708.149	-707.477	0.510697
PHF10	ENSG00000130024.14	ENST00000621772.4	3	452	99.3363	0.0641323	0.0807	0.08636	0.08636	-2004.17	-2004.17	0.99999
CD226	ENSG00000150637.8	ENST00000580335.1	9	127	100	0.200652	0.2108	0.53398	0.53398	-821.747	-821.747	1
PPP1R9A	ENSG00000158528.11	ENST00000456331.6	5	1254	99.1228	0.139378	0.1036	0.15298	0.15306	-6061.04	-6061.04	0.997173
FRMD4B	ENSG00000114541.14	ENST00000497880.5	9	80	95	0.453646	0.1292	0.38227	0.39177	-466.371	-464.467	0.149013
IL17REL	ENSG00000188263.10	ENST00000341280.5	7	337	96.1424	0.462818	0.226	0.83234	0.84883	-2263.43	-2263.03	0.668918
MED8	ENSG00000159479.16	ENST00000372455.4	9	180	98.3333	0.215618	0.1088	0.144	0.14415	-861.592	-861.536	0.945588
TBC1D2	ENSG00000095383.19	ENST00000465784.6	8	929	99.2465	0.20066	0.1072	0.2455	0.24549	-4909.63	-4909.61	0.981689
ST3GAL6	ENSG00000064225.12	ENST00000613264.4	5	385	90.9091	0.109362	0.0509	0.07008	0.07067	-1572.5	-1571.98	0.59839
FBXL19	ENSG00000099364.16	ENST00000380310.6	7	695	99.1367	0.0257638	0.123	0.1784	0.18213	-3345.18	-3344.58	0.5482
C17orf98	ENSG00000275489.1	ENST00000614158.1	8	155	98.0645	0.164615	0.2375	0.45131	0.46273	-920.694	-918.615	0.124992
SAR1A	ENSG00000079332.14	ENST00000431664.6	6	199	94.4724	0.741254	0.1724	0.68718	0.74525	-1314.1	-1302.94	1.42793e-05	-1314.08	2.35747e-06	6	G187, G185, N10, R107, I93, G78
CLDND2	ENSG00000160318.6	ENST00000601435.1	8	168	98.2143	0.225734	0.0665	0.13771	0.14088	-780.637	-780.227	0.663858
CRISP2	ENSG00000124490.13	ENST00000618917.4	7	279	97.1326	0.437803	0.0899	0.20987	0.21044	-1434.41	-1434.38	0.97173
AC093893-a-1	ENSG00000234828.8	ENST00000511993.5	8	131	96.9466	0.252368	0.1172	0.214	0.214	-671.498	-671.498	0.999999
FUZ	ENSG00000010361.13	ENST00000526435.1	9	79	96.2025	0.0351088	0.2428	0.31394	0.31394	-412.859	-412.859	0.999858
ZNF717	ENSG00000227124.8	ENST00000471541.2	8	60	93.3333	0.417897	0.3585	0.7649	0.89537	-386.918	-385.284	0.195246
FBXO34	ENSG00000178974.9	ENST00000440021.1	9	712	96.6292	0.268356	0.1186	0.27681	0.27725	-3916.79	-3916.63	0.850387
TAS2R42	ENSG00000186136.1	ENST00000334266.1	7	315	86.3492	0.634885	1.8844	2.95305	3.55826	-2700.35	-2688.32	5.96366e-06	-2697.63	1.60815e-05	6	G82, F67, T84, V69, I86, E149
CALD1	ENSG00000122786.19	ENST00000393118.6	9	559	98.9267	0.157514	0.1395	0.20858	0.21859	-2812.57	-2812.07	0.606819
RTBDN	ENSG00000132026.13	ENST00000393233.6	8	230	98.6957	0.28219	0.1913	0.40206	0.40206	-1425.51	-1425.51	0.999998
MAP6D1	ENSG00000180834.7	ENST00000445426.1	7	133	76.6917	0.387297	2.098	50.2603	50.2691	-887.043	-886.513	0.588644
MAST3	ENSG00000099308.10	ENST00000609494.1	8	87	90.8046	0.0579913	0.2123	0.26622	0.26622	-405.438	-405.438	0.999741
CDCP1	ENSG00000163814.7	ENST00000425231.2	9	344	99.1279	0.171617	0.1707	0.35045	0.35045	-2041.42	-2041.42	0.999997
PALM2	ENSG00000243444.7	ENST00000497711.1	9	180	98.3333	0.0622704	0.0673	0.10738	0.11531	-821.698	-820.894	0.447482
MARCKS	ENSG00000277443.2	ENST00000612661.1	7	333	96.0961	0.119056	0.1856	0.29566	0.29754	-1545.76	-1545.58	0.837506
PTPRO	ENSG00000151490.13	ENST00000535322.1	9	117	94.8718	0.0450231	0.2501	0.30748	0.30748	-590.163	-590.163	0.999929
H2AFX	ENSG00000188486.3	ENST00000375167.1	8	144	93.0556		0.1332	0.1448	0.1448	-573.972	-573.973	0.999232
SGK1	ENSG00000118515.11	ENST00000533224.1	8	60	100	0.336791	0.1485	0.27842	0.27842	-338.577	-338.577	0.999999
TFPI2	ENSG00000105825.11	ENST00000451238.1	9	108	88.8889	0.545607	0.162	0.51959	0.53168	-640.735	-640.309	0.653277
DIAPH2	ENSG00000147202.17	ENST00000373054.5	5	1104	98.5507	0.127808	0.1065	0.15066	0.1511	-5243.91	-5243.38	0.587353
PIGL	ENSG00000108474.16	ENST00000581006.5	8	151	92.053	0.528616	0.1806	0.36405	0.36453	-834.495	-834.446	0.951362
DLX3	ENSG00000064195.7	ENST00000512495.2	8	168	98.2143	0.00734361	0.1217	0.15615	0.1754	-747.298	-746.754	0.580521
MTUS1	ENSG00000129422.14	ENST00000297488.10	9	437	98.627	0.102402	0.2077	0.35038	0.35038	-2577.86	-2577.86	0.999998
FAM214A	ENSG00000047346.12	ENST00000619572.4	8	1077	97.3073	0.296492	0.0885	0.24152	0.24339	-5675.84	-5675.7	0.874973
REXO1	ENSG00000079313.13	ENST00000586343.2	9	64	90.625	0.0408823	0.1034	0.14734	0.14736	-270.192	-270.19	0.997239
PEX6	ENSG00000124587.13	ENST00000244546.4	6	739	99.594	0.19	0.1257	0.22165	0.22378	-3809.89	-3809.63	0.777071
CHCHD7	ENSG00000170791.17	ENST00000396723.9	9	95	91.5789	0.865521	0.1824	0.76951	0.78239	-677.179	-675.828	0.258894
ENPP7	ENSG00000182156.9	ENST00000576512.1	9	160	98.125	0.478314	0.3041	1.16803	1.38946	-1308.55	-1296.61	6.57488e-06	-1308.51	1.07289e-06	5	P121, K131, G124, R125, S118
AGTPBP1	ENSG00000135049.15	ENST00000337006.8	7	1279	96.4034	0.122929	0.1261	0.18433	0.19338	-6172.75	-6168.96	0.0226358	-6172.63	0.0067649	1	S22
TMEM106C	ENSG00000134291.11	ENST00000615597.1	9	75	96	0.215132	0.1878	0.25894	0.25894	-393.287	-393.287	0.999962
ALOX12	ENSG00000108839.11	ENST00000480801.1	7	147	97.9592	0.27342	0.2079	0.35813	0.38574	-838.236	-836.203	0.13096
DISC1	ENSG00000162946.21	ENST00000620189.3	6	733	91.2688	0.434966	0.0747	0.23882	0.24185	-3661.37	-3659.34	0.131665
PLCD4	ENSG00000115556.13	ENST00000457773.1	9	111	97.2973	0.213623	0.1111	0.1743	0.17431	-546.672	-546.672	0.999476
MAB21L2	ENSG00000181541.5	ENST00000317605.5	9	360	99.1667	0.00127378	0.1162	0.15735	0.15735	-1679.07	-1679.08	0.998223
PARM1	ENSG00000169116.11	ENST00000307428.7	8	311	97.1061	0.440081	0.135	0.48354	0.50967	-1936.88	-1930.88	0.0024812	-1936.88	0.000532645	2	I83, A142
MFSD5	ENSG00000182544.8	ENST00000534842.1	7	558	99.4624	0.307727	0.0905	0.20041	0.20707	-2926.53	-2924.25	0.101565
PLSCR1	ENSG00000188313.12	ENST00000472349.1	9	249	87.1486	0.276271	0.0972	0.23468	0.2396	-1179.06	-1178.17	0.411062
C4orf51	ENSG00000237136.7	ENST00000438731.6	7	203	95.0739	0.734306	0.1326	0.33651	0.33651	-1128.08	-1128.08	1
DYNC2LI1	ENSG00000138036.18	ENST00000378587.3	9	318	99.0566	0.423942	0.1232	0.29362	0.2942	-1792.87	-1792.66	0.816807
CARMIL1	ENSG00000079691.17	ENST00000635618.1	7	933	99.6785	0.115491	0.0665	0.09838	0.09938	-4374.83	-4373.48	0.257552
GCM1	ENSG00000137270.10	ENST00000259803.7	8	437	99.3135	0.129489	0.1479	0.2383	0.23827	-2335.75	-2334.7	0.34861
KISS1R	ENSG00000116014.9	ENST00000606939.2	5	227	92.0705	0.169749	0.3986	0.65257	0.73843	-1216.3	-1214.88	0.240498
PRODH2	ENSG00000250799.9	ENST00000589835.1	8	74	82.4324	0.307431	0.1221	0.35648	0.43759	-356.771	-352.583	0.0151793	-356.768	0.00381513	1	S8
LRP1	ENSG00000123384.13	ENST00000555124.1	8	183	91.2568	0.130997	1.1105	100.438	100.481	-1301.39	-1297.13	0.0141875	-1300.38	0.010778	2	Q3, T109
E2F8	ENSG00000129173.12	ENST00000620009.4	9	868	98.9631	0.322332	0.11	0.24371	0.24397	-4765.49	-4764.96	0.587048
SYN1	ENSG00000008056.13	ENST00000639776.1	8	148	97.2973	0.0354536	0.109	0.14481	0.1493	-685.544	-683.401	0.11727
UVRAG	ENSG00000198382.8	ENST00000525183.1	6	91	82.4176	0.735564	0.1096	0.28109	0.29359	-415.317	-413.729	0.20435
NAGK	ENSG00000124357.12	ENST00000613852.4	5	391	95.9079	0.245783	0.0875	0.15602	0.15837	-1832.98	-1832.72	0.767861
AASDH	ENSG00000157426.13	ENST00000451613.5	9	858	97.7855	0.358012	0.1165	0.26598	0.27138	-4699.51	-4697.35	0.114735
EPHA4	ENSG00000116106.11	ENST00000281821.6	8	987	99.696	0.0089991	0.1575	0.16243	0.16243	-4783.32	-4783.32	0.995625
APLF	ENSG00000169621.9	ENST00000394342.2	8	394	98.4772	0.0756952	0.1799	0.28637	0.28637	-2068.24	-2068.24	0.999922
ROBO3	ENSG00000154134.14	ENST00000543966.5	8	150	85.3333	0.183941	0.2264	0.41263	0.41263	-790.944	-790.944	0.999994
RAB20	ENSG00000139832.4	ENST00000267328.4	8	235	98.7234	0.174774	0.1989	0.36486	0.36646	-1322.56	-1322.01	0.576821
WNT16	ENSG00000002745.12	ENST00000222462.2	9	366	99.1803	0.0737152	0.1463	0.2455	0.25135	-1957.38	-1956.5	0.414564
FZD6	ENSG00000164930.11	ENST00000358755.4	9	707	99.5757	0.188081	0.0903	0.1808	0.18501	-3613.18	-3612.29	0.413079
IRF2BP1	ENSG00000170604.4	ENST00000302165.4	8	585	98.9744	0.0438222	0.0736	0.10928	0.1176	-2634.88	-2632.7	0.112854
HPS4	ENSG00000100099.20	ENST00000422379.2	4	481	100	0.485063	0.0497	0.11187	0.11187	-2291.74	-2291.74	0.999996
SFSWAP	ENSG00000061936.9	ENST00000537164.1	9	319	97.1787	0.122645	0.2873	0.4757	0.47527	-1900	-1900	0.995987
PPP1R2P9	ENSG00000102055.6	ENST00000378131.3	9	203	96.0591	0.479986	0.3766	1.22537	1.22959	-1642.66	-1642.58	0.921922
KIAA1217	ENSG00000120549.17	ENST00000430453.6	9	1265	99.5257	0.134602	0.1623	0.29692	0.29692	-7133.65	-7133.65	0.999998
POLR1B	ENSG00000125630.15	ENST00000537335.5	9	925	99.6757	0.0754381	0.1282	0.25999	0.25994	-5084.46	-5084.43	0.970409
ZSCAN32	ENSG00000140987.19	ENST00000618425.4	8	409	98.2885	0.408066	0.089	0.27766	0.27853	-2336.39	-2336.13	0.768638
DCDC2C	ENSG00000214866.8	ENST00000399143.8	7	365	89.589	0.362735	0.1929	0.42353	0.43569	-1991.32	-1990.11	0.299571
TCN1	ENSG00000134827.7	ENST00000257264.3	8	434	93.7788	0.708271	0.2598	0.8623	0.89792	-3336.2	-3326.09	4.04436e-05	-3336.08	7.80527e-06	5	S360, D329, F347, T348, Y333
TMEM239	ENSG00000198326.9	ENST00000380585.1	8	153	98.0392	0.309624	0.1652	0.49302	0.51441	-894.823	-894.3	0.593085
NUPR1	ENSG00000176046.8	ENST00000395641.2	9	101	96.0396	0.531811	0.1395	0.43778	0.45363	-627.77	-627.124	0.524444
RPH3A	ENSG00000089169.14	ENST00000547099.5	7	61	95.082	0.795704	0.1001	0.37989	0.38387	-354.34	-354.3	0.960026
TRABD2A	ENSG00000186854.10	ENST00000409520.6	7	506	99.2095	0.337155	0.1311	0.38376	0.38965	-3079.13	-3078.56	0.565125
FGF8	ENSG00000107831.12	ENST00000618991.4	8	141	86.5248		0.1808	0.19663	0.19664	-556.022	-556.023	0.999158
FSTL4	ENSG00000053108.16	ENST00000510685.1	4	157	91.0828	0.491296	0.1539	0.40199	0.43507	-832.453	-829.559	0.0553806
NCOA7	ENSG00000111912.19	ENST00000392477.6	8	943	99.6819	0.116278	0.1064	0.17792	0.17805	-4799.25	-4797.49	0.171657
TMPRSS6	ENSG00000187045.16	ENST00000381792.6	7	825	95.3939	0.125225	0.1655	0.34001	0.34371	-4404.11	-4402.41	0.182295
LHX2	ENSG00000106689.10	ENST00000488674.2	9	115	95.6522		0.2673	0.27517	0.27517	-538.012	-538.013	0.999373
LYPD2	ENSG00000197353.3	ENST00000359228.3	8	126	94.4444	0.291886	0.2369	0.48905	0.48905	-758.782	-758.782	0.999984
HTR1D	ENSG00000179546.4	ENST00000374619.1	9	378	88.3598	0.126004	0.155	0.32641	0.32641	-1905.42	-1905.42	0.999998
AC003002-a-1	ENSG00000256060.2	ENST00000596755.1	8	141	78.7234	0.114633	0.1831	0.37952	0.37952	-631.264	-631.264	0.999986
WDR91	ENSG00000105875.13	ENST00000354475.4	9	748	99.1979	0.0755643	0.1754	0.293	0.29288	-4107.57	-4107.5	0.93217
SPAG17	ENSG00000155761.13	ENST00000437255.1	8	661	99.5461	0.394218	0.1434	0.4284	0.43258	-4142.26	-4140.5	0.172979
XIRP1	ENSG00000168334.8	ENST00000421646.1	7	527	99.241	0.472061	0.1223	0.25532	0.25651	-2861.6	-2861.54	0.938921
OPN4	ENSG00000122375.11	ENST00000372071.6	9	490	89.7959	0.178117	0.1863	0.37415	0.39353	-2608.47	-2605.79	0.0685413
AMIGO2	ENSG00000139211.6	ENST00000429635.1	9	523	98.8528	0.122383	0.1041	0.19116	0.19143	-2720.45	-2720.45	0.999695
TNFSF13B	ENSG00000102524.11	ENST00000542136.1	9	165	96.3636	0.842775	0.1411	0.36276	0.36646	-949.163	-948.9	0.768378
PPARG	ENSG00000132170.19	ENST00000396999.2	9	187	94.6524	0.0732987	0.1354	0.2309	0.2309	-933.706	-933.706	0.999871
CPA1	ENSG00000091704.9	ENST00000484324.1	9	332	99.0964	0.198076	0.1999	0.45136	0.46016	-2051.71	-2050.8	0.404669
ATP8B4	ENSG00000104043.14	ENST00000284509.10	7	1193	98.2397	0.16929	0.0727	0.1192	0.1192	-5659.77	-5659.77	0.999999
SEL1L3	ENSG00000091490.10	ENST00000514872.1	9	35	94.2857	0.134837	0.1532	0.19598	0.19598	-167.931	-167.931	0.999989
ICAM1	ENSG00000090339.8	ENST00000588645.1	8	180	97.2222	0.985521	0.2648	0.96278	1.22081	-1420.63	-1406.25	5.71576e-07	-1420.59	8.58084e-08	5	P72, K56, R155, L45, Q174
ARAP3	ENSG00000120318.15	ENST00000626478.2	9	1376	98.6192	0.162318	0.1568	0.3022	0.30287	-7704.65	-7704.54	0.892679
CHRNA4	ENSG00000101204.16	ENST00000615287.4	7	557	98.5637	0.176118	0.1469	0.3482	0.38092	-3059.97	-3054.62	0.00473079	-3058.62	0.00466045	1	P360
PRAM1	ENSG00000133246.11	ENST00000600262.1	8	180	97.2222	0.409502	0.2937	0.88691	0.89235	-1415.86	-1415.72	0.875102
CAAP1	ENSG00000120159.11	ENST00000483493.6	8	134	97.7612	0.211275	0.1078	0.21096	0.21547	-658.456	-658.375	0.921716
LIM2	ENSG00000105370.7	ENST00000596399.1	8	174	98.2759	0.23905	0.137	0.29983	0.30281	-936.255	-936.153	0.903169
ANKAR	ENSG00000151687.14	ENST00000313581.4	8	1435	99.7909	0.175372	0.0569	0.13982	0.13982	-6995.68	-6995.68	0.999982
PPP1R3C	ENSG00000119938.8	ENST00000238994.5	9	318	95.5975	0.0951978	0.1802	0.28244	0.28244	-1693.43	-1693.43	0.999989
SKAP1	ENSG00000141293.15	ENST00000581419.1	3	39	84.6154	0.353835	0.9244	2.71697	2.81593	-261.264	-260.696	0.566735
C22orf31	ENSG00000100249.4	ENST00000216071.4	8	291	98.2818	0.358167	0.147	0.35142	0.3602	-1704.49	-1703.37	0.325648
ZIC3	ENSG00000156925.11	ENST00000370606.3	7	458	98.69	0.0795031	0.0972	0.12634	0.12634	-2099.49	-2099.49	0.999908
SKIDA1	ENSG00000180592.16	ENST00000444772.3	5	830	95.7831	0.103974	0.0638	0.081	0.08097	-3628.38	-3628.37	0.997165
ZNF70	ENSG00000187792.4	ENST00000341976.4	8	447	98.6577	0.0652916	0.271	0.38381	0.3837	-2529.01	-2528.71	0.740892
SGMS1	ENSG00000198964.13	ENST00000361543.3	9	242	92.9752	0.101351	0.1332	0.23136	0.23152	-1165.16	-1162.88	0.101833
POU2F2	ENSG00000028277.21	ENST00000625670.2	8	113	94.6903	0.113972	0.0791	0.1158	0.11581	-497.456	-497.457	0.999403
JUN	ENSG00000177606.6	ENST00000371222.3	7	332	98.1928	0.0496063	0.1492	0.15437	0.16278	-1485.34	-1484.36	0.376641
KCNJ16	ENSG00000153822.13	ENST00000615244.4	9	419	99.284	0.0752555	0.2045	0.30657	0.30657	-2355.62	-2355.62	0.999949
IFT52	ENSG00000101052.12	ENST00000373039.4	8	438	93.8356	0.158295	0.1498	0.23755	0.23755	-2200.92	-2200.92	0.999997
NCAPD2	ENSG00000010292.12	ENST00000539084.5	8	82	96.3415	0.170474	0.1312	0.18318	0.18318	-399.273	-399.273	0.999984
LDHAL6A	ENSG00000166800.9	ENST00000615355.4	9	234	98.7179	0.182507	0.5641	0.93977	0.96536	-1718.33	-1716.38	0.1418
NKG7	ENSG00000105374.9	ENST00000595157.1	8	89	53.9326	0.609658	0.15	0.32558	0.45501	-277.721	-277.226	0.609533
PRCD	ENSG00000214140.10	ENST00000586148.1	8	55	94.5455	0.1574	0.1436	0.23148	0.23149	-270.862	-270.862	0.999991
WDR48	ENSG00000114742.13	ENST00000441361.1	9	162	100	0.00471837	0.2793	0.29215	0.29215	-847.533	-847.533	0.999964
SLC25A4	ENSG00000151729.10	ENST00000491736.1	8	209	94.2584	0.0832866	1.8411	9.69384	106.594	-2325.7	-2165.77	3.48406e-70	-2323.44	1.50159e-70
GAPVD1	ENSG00000165219.21	ENST00000265956.8	9	630	99.3651	0.0131949	0.1087	0.14013	0.14013	-3027.58	-3027.58	0.999743
PIGS	ENSG00000087111.20	ENST00000268758.13	6	42	88.0952	0.362125	0.0984	0.22646	1.12157	-180.383	-178.139	0.106026
TRPC4	ENSG00000133107.14	ENST00000426868.6	9	461	99.1323	0.00250532	0.1741	0.19831	0.19832	-2302.84	-2302.84	0.999649
PAQR6	ENSG00000160781.15	ENST00000540423.5	3	212	98.5849	0.430652	0.0198	0.03902	0.03901	-884.452	-884.453	0.999623
CPB2	ENSG00000080618.13	ENST00000439329.4	9	387	99.2248	0.391357	0.1279	0.384	0.39894	-2394.16	-2389.77	0.0123307	-2393.7	0.00502019	1	V63
SPATA24	ENSG00000170469.10	ENST00000507779.2	9	186	98.3871	0.100082	0.1416	0.23035	0.24363	-954.6	-953.887	0.490499
CDX2	ENSG00000165556.9	ENST00000381020.7	7	314	97.7707	0.205117	0.2132	0.56302	0.76292	-1805.22	-1787.36	1.74779e-08	-1805.02	2.79915e-09	21	Y193, S226, H196, L225, E200, E202, K203, F205, Y207, S208, Y189, Y210, I211, I213, R215, K216, A217, K186, K188, T183, V191
KDM1B	ENSG00000165097.13	ENST00000449850.1	8	640	95.4688	0.0649352	0.0889	0.13152	0.13151	-2965.5	-2965.5	0.999904
EPHA2	ENSG00000142627.12	ENST00000358432.7	6	977	99.6929	0.0680593	0.1373	0.20233	0.20233	-4799.84	-4799.84	0.999949
LRRIQ1	ENSG00000133640.18	ENST00000526363.1	9	107	97.1963	0.612368	0.0878	0.35368	0.36145	-607.459	-606.972	0.614366
C12orf49	ENSG00000111412.5	ENST00000547606.1	9	43	86.0465	0.471366	0.411	1.93366	15.0771	-300.27	-292.381	0.000374743	-300.176	7.86754e-05	8	S4, V6, Y7, L9, S10, S11, T12, K14
SPNS3	ENSG00000182557.7	ENST00000575194.5	6	203	98.5222	0.74398	0.1151	0.57845	0.61263	-1358.9	-1353.62	0.00510372	-1357.91	0.00339468	1	C130
RFX8	ENSG00000196460.12	ENST00000484091.1	7	81	96.2963	0.141583	0.0836	0.11924	0.11924	-371.149	-371.149	0.999997
NRARP	ENSG00000198435.3	ENST00000356628.3	9	115	97.3913	0.0303301	0.2275	0.25536	0.25538	-515.69	-515.691	0.999349
ABHD14A	ENSG00000248487.8	ENST00000458031.6	8	230	98.6957	0.370813	0.2681	0.76571	1.04744	-1592.14	-1561.19	3.64502e-14	-1592.05	3.96719e-15	9	V113, L114, V115, F110, E107, N108, S109, N94, W111
OASL	ENSG00000135114.12	ENST00000620239.4	9	385	98.4416	0.480596	0.188	0.50517	0.5198	-2506.5	-2505.06	0.237758
ZNF22	ENSG00000165512.4	ENST00000298299.3	9	225	98.6667	0.165047	0.1013	0.14539	0.14539	-1089.27	-1089.27	0.999983
DGAT1	ENSG00000185000.11	ENST00000528718.5	8	489	81.1861	0.189438	0.2297	0.43882	0.49411	-2360.81	-2356.69	0.0161697	-2359.94	0.0107708	1	R4
KTN1	ENSG00000126777.17	ENST00000459737.5	7	1358	93.6672	0.148157	0.1183	0.16014	0.16134	-6029.69	-6029.18	0.597512
SPATA6L	ENSG00000106686.16	ENST00000406861.6	7	166	98.1928	0.247673	0.1213	0.17798	0.17799	-844.395	-844.395	0.999538
OR5H2	ENSG00000197938.4	ENST00000355273.2	7	315	99.0476	0.33348	0.1041	0.23606	0.23606	-1668.87	-1668.87	1
NEU2	ENSG00000115488.3	ENST00000233840.3	8	381	97.3753	0.190304	0.211	0.5108	0.52	-2360.21	-2358.88	0.262543
KCNG2	ENSG00000178342.4	ENST00000316249.3	6	467	82.227	0.236169	0.6289	8.94056	8.94388	-2623.77	-2623.77	0.99996
LRIT1	ENSG00000148602.5	ENST00000372105.3	8	624	99.5192	0.219895	0.1691	0.43306	0.43306	-3884.32	-3884.32	0.999997
EDA2R	ENSG00000131080.14	ENST00000451436.6	8	298	98.9933	0.535495	0.128	0.23966	0.24075	-1613.04	-1613.02	0.986314
PEA15	ENSG00000162734.12	ENST00000368076.1	8	152	93.4211	0.15189	0.1003	0.16131	0.16975	-678.085	-677.32	0.465484
OXGR1	ENSG00000165621.8	ENST00000541038.1	9	62	100	0.118516	0.1897	0.33616	0.33616	-349.42	-349.421	0.999973
TEFM	ENSG00000172171.10	ENST00000580840.1	9	227	88.5463	0.687969	0.1097	0.34834	0.37443	-1193.61	-1191.32	0.100623
FGF16	ENSG00000196468.7	ENST00000439435.2	7	208	98.5577	0.0195169	0.0828	0.07293	0.07295	-911.444	-911.439	0.994772
VSX2	ENSG00000119614.2	ENST00000261980.2	9	362	99.1713	0.0854764	0.0875	0.18644	0.18644	-1794.78	-1794.78	0.999957
INO80E	ENSG00000169592.14	ENST00000620599.4	9	138	94.2029	0.0385926	0.1713	0.20077	0.20077	-665.947	-665.947	0.99995
PCCA	ENSG00000175198.15	ENST00000376279.7	6	682	99.5601	0.169446	0.1285	0.21027	0.22802	-3485.24	-3480.27	0.00693579	-3485.19	0.00169542	1	C44
PARP1	ENSG00000143799.12	ENST00000629232.1	7	109	97.2477	0.155948	0.2264	0.2539	0.27525	-543.756	-542.94	0.441893
PPRC1	ENSG00000148840.10	ENST00000413464.6	7	1401	97.2877	0.340769	0.0766	0.21992	0.22066	-7410.66	-7409.78	0.413623
MCM6	ENSG00000076003.4	ENST00000264156.2	7	822	99.635	0.0552177	0.047	0.07278	0.07277	-3701.78	-3701.78	0.999926
LGI3	ENSG00000168481.8	ENST00000306317.6	8	549	97.4499	0.0606276	0.2403	0.34041	0.34271	-2931.93	-2931.31	0.539163
CCDC25	ENSG00000147419.17	ENST00000356537.8	3	209	98.5646	0.301748	0.1458	0.21918	0.27059	-1001.56	-998.502	0.0468191	-1001.56	0.0134055	2	L130, L133
HS3ST3B1	ENSG00000125430.8	ENST00000360954.2	6	391	99.4885	0.119653	0.1481	0.23013	0.30801	-1901.02	-1899.56	0.230783
ZFP69	ENSG00000187815.9	ENST00000372705.3	9	527	98.6717	0.205949	0.1652	0.27748	0.28432	-2872.29	-2869.37	0.0541888
CARD11	ENSG00000198286.9	ENST00000356408.3	8	73	93.1507		0.1871	0.16812	0.16812	-316.122	-316.122	0.999471
PKNOX2	ENSG00000165495.15	ENST00000558705.1	8	98	100	0.146237	0.07	0.12784	0.13055	-431.535	-429.523	0.13367
MTF1	ENSG00000188786.9	ENST00000373036.4	8	754	94.9602	0.176034	0.1031	0.18268	0.1964	-3626	-3621.13	0.00769365	-3625.73	0.00241776	2	Q635, H318
PLCH1	ENSG00000114805.16	ENST00000334686.6	9	1656	99.4565	0.161957	0.1494	0.27115	0.27124	-9276.72	-9276.6	0.880323
CLEC4A	ENSG00000111729.13	ENST00000360500.4	9	199	96.9849	0.650241	0.2074	0.67641	0.76358	-1365.8	-1354.27	9.8342e-06	-1365.52	2.11626e-06	5	L184, D90, V59, S172, R155
BSX	ENSG00000188909.4	ENST00000343035.2	8	234	97.4359	0.0918455	0.1247	0.21462	0.21462	-1175.03	-1175.03	0.999812
TNNC2	ENSG00000101470.9	ENST00000372557.1	8	146	86.9863	0.0324362	0.0975	22.1886	22.1907	-971.313	-971.313	0.999875
P2RY1	ENSG00000169860.6	ENST00000305097.5	8	374	99.1979	0.0767904	0.1125	0.1694	0.1694	-1838.02	-1838.02	0.999999
ZMAT3	ENSG00000172667.10	ENST00000414084.1	9	148	97.2973	0.48894	0.1402	0.25417	0.25417	-774.619	-774.619	1
GPR173	ENSG00000184194.5	ENST00000375466.2	9	52	100		0.2638	0.29048	0.29048	-274.294	-274.295	0.999733
SRD5A3	ENSG00000128039.10	ENST00000505210.1	9	183	98.3607	0.234448	0.2324	0.30314	0.30998	-1009.12	-1008.43	0.499755
FAT4	ENSG00000196159.11	ENST00000335110.5	8	3223	99.9069	0.112665	0.1296	0.23791	0.23831	-17357.5	-17357.3	0.824934
LEP	ENSG00000174697.4	ENST00000308868.4	9	168	98.2143	0.607848	0.2237	0.87841	0.93951	-1288.72	-1286.34	0.0933753
KREMEN2	ENSG00000131650.13	ENST00000575769.1	7	425	99.2941	0.160495	0.2296	0.36452	0.37414	-2314.18	-2313.06	0.325118
CADM4	ENSG00000105767.2	ENST00000222374.2	9	389	75.8355	0.0400059	0.1532	0.26715	0.27442	-1553.48	-1550.17	0.0366952	-1551.25	0.141316
RETSAT	ENSG00000042445.13	ENST00000295802.8	9	611	96.072	0.302832	0.1576	0.43296	0.44159	-3718.47	-3716.59	0.152358
LMO1	ENSG00000166407.13	ENST00000534484.1	9	146	97.9452		0.1942	0.14961	0.14961	-644.226	-644.226	0.999623
NAA40	ENSG00000110583.12	ENST00000542163.1	4	217	98.6175	0.137948	0.068	0.0528	0.0528	-925.602	-925.602	0.999972
PRL	ENSG00000172179.11	ENST00000615510.4	9	197	88.8325	0.31775	0.1678	0.33708	0.33708	-1031.74	-1031.74	1
TYROBP	ENSG00000011600.11	ENST00000589517.1	9	113	95.5752	0.215316	0.2786	0.56018	0.58085	-687.718	-687.058	0.51692
EXD3	ENSG00000187609.15	ENST00000465160.2	7	57	84.2105	0.791279	0.2044	0.59975	0.59938	-324.564	-324.559	0.994215
SRRM4	ENSG00000139767.8	ENST00000267260.4	9	612	94.1176	0.219426	0.1541	0.3819	0.40764	-3349.45	-3337.05	4.08966e-06	-3348.87	1.15463e-06	11	S544, A545, K162, R163, R164, D165, E166, K167, V52, S570, K160
SORBS3	ENSG00000120896.13	ENST00000517962.1	9	186	95.1613	0.317432	0.257	0.56194	0.58558	-1166.65	-1165.76	0.410527
YIPF3	ENSG00000137207.11	ENST00000511831.1	8	109	87.156	0.0509982	0.1646	0.17885	0.17837	-457.236	-456.549	0.503205
XKR9	ENSG00000221947.7	ENST00000519350.1	9	89	100	0.313441	0.0977	0.2218	0.22185	-456.614	-456.614	0.999927
FAM26F	ENSG00000188820.12	ENST00000368604.2	8	159	98.1132	0.526686	0.163	0.54727	0.55735	-1081.53	-1080.35	0.308241
CCKAR	ENSG00000163394.5	ENST00000295589.3	9	429	98.3683	0.123393	0.1528	0.24141	0.24337	-2232.69	-2231.15	0.214108
ZNF496	ENSG00000162714.12	ENST00000461277.2	8	513	81.0916	0.242359	0.49	1.82396	2.16944	-3617.83	-3587.59	7.3945e-14	-3617.39	1.16452e-14	49	I133, G391, A392, S396, R398, L399, L404, S405, R407, R408, L411, R389, A475, R348, P303, K306, R308, E439, N440, V332, S327, Q457, H459, D460, P334, R464, I339, W342, R343, V344, N345, K474, I347, R476, L350, S352, R481, Y482, S486, N490, S363, L368, D371, S372, E373, D374, D376, S381, E383
PRKACA	ENSG00000072062.13	ENST00000308677.8	8	352	93.4659	0.5833	0.545	1.20743	1.26998	-2548.3	-2546.16	0.118231
TRIML1	ENSG00000184108.7	ENST00000332517.3	8	469	91.0448	0.159411	0.3777	0.65099	0.65506	-2956.01	-2955.92	0.917014
ASGR1	ENSG00000141505.11	ENST00000619926.4	8	253	79.8419	0.159803	0.5399	0.90479	0.90479	-1299.48	-1299.48	0.999961
HDAC10	ENSG00000100429.17	ENST00000626012.2	9	97	96.9072	0.586302	0.1298	0.40643	0.41347	-562.672	-562.539	0.875262
CLPSL1	ENSG00000204140.9	ENST00000428710.1	7	43	93.0233	0.905376	0.1933	0.61946	0.64133	-281.698	-281.269	0.651475
PWWP2B	ENSG00000171813.13	ENST00000305233.5	5	591	88.8325	0.214599	0.3132	0.59321	0.59321	-3165.29	-3165.29	0.999998
RGS16	ENSG00000143333.6	ENST00000367558.5	8	203	84.2365	0.168404	0.2578	0.35847	0.35847	-999.169	-999.169	1
ENTHD1	ENSG00000176177.9	ENST00000325157.6	7	608	98.1908	0.425354	0.0902	0.25881	0.26226	-3354.41	-3353.56	0.42738
SORCS1	ENSG00000108018.15	ENST00000622431.4	8	927	99.6764	0.0338712	0.0896	0.14701	0.14689	-4574.13	-4573.68	0.639002
PDLIM2	ENSG00000120913.23	ENST00000622702.1	8	326	96.6258	0.188172	0.2422	0.60271	0.61989	-2017.59	-2016.84	0.47081
R3HDM1	ENSG00000048991.16	ENST00000628915.2	8	972	98.3539	0.118982	0.0633	0.1217	0.12177	-4609.43	-4609.38	0.945926
AC051649-a-2	ENSG00000283787.1	ENST00000640310.1	3	480	94.375	0.527106	0.2484	0.67325	1.54075	-2639.75	-2614.66	1.27546e-11	-2639.56	1.708e-12	21	E448, T388, S421, T455, E424, A428, T431, S395, R396, T397, R444, S429, D402, A403, Y437, Y406, G423, A443, L460, P434, G415
GJA8	ENSG00000121634.5	ENST00000369235.1	5	434	94.9309	0.242495	0.1636	0.23303	0.23303	-2075.05	-2075.05	0.999965
CCDC122	ENSG00000151773.12	ENST00000614023.1	7	23	86.9565	0.260794	0.094	0.16145	0.19278	-84.651	-84.6257	0.975001
SAC3D1	ENSG00000168061.14	ENST00000398846.5	6	359	96.9359	0.220933	0.2155	0.37506	0.37989	-1952.1	-1951.81	0.749987
ILKAP	ENSG00000132323.8	ENST00000612675.4	7	163	98.1595	0.161998	0.0947	0.12671	0.13012	-765.57	-765.22	0.704505
HDX	ENSG00000165259.13	ENST00000449553.2	9	207	100	0.23023	0.0929	0.20253	0.20252	-1060.24	-1060.24	0.999941
ZNF444	ENSG00000167685.14	ENST00000591564.1	9	77	100	0.214702	0.2448	2.93358	2.93391	-499.455	-499.455	0.999542
TIGD1	ENSG00000221944.6	ENST00000408957.4	8	592	91.3851	0.224482	0.1511	0.32912	0.32912	-3156.17	-3156.17	0.999983
TNFRSF11A	ENSG00000141655.16	ENST00000639222.1	9	263	87.0722	0.280661	0.1642	0.46858	0.46913	-1510.26	-1510.26	0.998317
ZCCHC24	ENSG00000165424.6	ENST00000372333.3	5	229	94.7598	2.14874	0.0221	0.1436	0.16579	-1027.17	-1020.25	0.000993749	-1027.17	0.000200309	2	R194, A164
CASP7	ENSG00000165806.19	ENST00000621345.4	4	304	99.0132	0.0902974	0.062	0.0726	0.0726	-1338.5	-1338.49	0.995506
LYPD5	ENSG00000159871.14	ENST00000602179.1	8	113	100	0.169282	0.3118	0.52009	0.52009	-717.093	-717.093	0.999943
GNAT2	ENSG00000134183.11	ENST00000622865.1	8	123	97.561	0.12182	1.1965	50.1609	50.161	-961.612	-961.613	0.999041
ZNF670	ENSG00000277462.1	ENST00000366503.2	9	390	98.2051	0.198151	0.192	0.43691	0.43937	-2358.61	-2358.56	0.96019
CHD7	ENSG00000171316.11	ENST00000423902.6	8	2998	99.533	0.0607775	0.0946	0.1391	0.1391	-14571.8	-14571.8	0.999996
GDAP1L1	ENSG00000124194.16	ENST00000617075.4	7	279	98.9247	0.0087408	0.1314	0.12404	0.12922	-1225.27	-1225.08	0.828778
TCTN3	ENSG00000119977.20	ENST00000614499.4	8	608	98.5197	0.336011	0.134	0.32043	0.32043	-3560.52	-3560.52	1
TRPC3	ENSG00000138741.10	ENST00000264811.9	9	849	95.2886	0.0159714	0.1057	13.8456	100.143	-5794.9	-5790.45	0.0116741	-5791.01	0.287847
FGF1	ENSG00000113578.17	ENST00000337706.6	8	156	98.0769	0.0292283	0.1483	0.18718	0.18718	-765.81	-765.811	0.999896
NPFFR1	ENSG00000148734.7	ENST00000277942.6	9	431	97.6798	0.228367	0.1826	0.44198	0.45994	-2573.18	-2570.25	0.053402
CIAO1	ENSG00000144021.2	ENST00000488633.1	9	340	95.5882	0.0391544	0.1239	0.20608	0.20691	-1652.81	-1652.04	0.462215
CSK	ENSG00000103653.16	ENST00000569915.1	8	64	89.0625	0.0289363	0.1688	0.13353	0.13353	-258.96	-258.96	0.999954
EXOC3L1	ENSG00000179044.15	ENST00000564418.1	9	181	97.2376	0.414682	0.156	0.41821	0.42058	-1052.93	-1052.81	0.888994
ESCO2	ENSG00000171320.14	ENST00000523566.5	9	187	100	0.448033	0.1232	0.43552	0.43552	-1198.8	-1198.8	1
SNAPC3	ENSG00000164975.15	ENST00000610884.4	8	412	98.7864	0.147392	0.1537	0.25233	0.25695	-2207.95	-2207.23	0.484126
OTUD6A	ENSG00000189401.2	ENST00000338352.2	7	289	97.5779	0.605268	0.1053	0.31201	0.39676	-1559.17	-1553.97	0.00551874	-1559.13	0.00132031
ZNF23	ENSG00000167377.17	ENST00000428724.5	9	644	99.5342	0.214723	0.1298	0.25196	0.2588	-3527.2	-3525.3	0.150129
LEMD3	ENSG00000174106.2	ENST00000308330.2	7	912	99.2325	0.154092	0.0942	0.12925	0.12925	-4382.66	-4382.66	0.999989
IFI16	ENSG00000163565.18	ENST00000340979.10	8	244	98.7705	0.83166	0.1622	0.64618	0.68801	-1751.3	-1726.42	1.56109e-11	-1750.92	2.54637e-12	10	G160, V129, L162, L163, Q135, F105, V155, T156, K158, L159
DIS3L	ENSG00000166938.12	ENST00000530537.1	9	56	94.6429	0.228506	0.1154	0.30323	0.32127	-300.41	-300.242	0.845322
ERCC1	ENSG00000012061.15	ENST00000589214.1	8	141	97.8723	0.293492	0.2234	0.52653	0.52653	-901.427	-901.427	1
LUZP1	ENSG00000169641.13	ENST00000418342.5	9	1077	98.143	0.23684	0.1725	0.33607	0.33607	-6253.79	-6253.79	0.999984
FAM102B	ENSG00000162636.15	ENST00000405454.1	8	356	85.9551	0.111968	0.1198	0.20135	0.21196	-1560.66	-1558.27	0.0919405
SLC38A9	ENSG00000177058.11	ENST00000318672.7	8	562	99.4662	0.129339	0.082	0.1653	0.1661	-2811.65	-2811.62	0.968738
SOX6	ENSG00000110693.17	ENST00000316399.10	5	809	99.6292	0.0578597	0.0826	0.09252	0.0927	-3673.03	-3672.87	0.851359
GC	ENSG00000145321.12	ENST00000506245.1	9	145	97.931	0.162064	0.2962	0.48057	0.48056	-901.23	-901.23	0.999999
SHPRH	ENSG00000146414.15	ENST00000417762.5	4	130	95.3846	0.982494	0.0349	0.17033	0.21227	-603.311	-599.448	0.0209885	-603.097	0.00689716	3	C83, S125, H85
NPEPL1	ENSG00000215440.11	ENST00000533788.1	5	180	98.3333	0.167007	0.1172	0.18134	0.20897	-871.958	-869.992	0.140004
TMEM88B	ENSG00000205116.3	ENST00000378821.3	4	164	89.0244	0.324734	0.2185	0.53593	0.5383	-825.439	-825.432	0.992429
KLHDC1	ENSG00000197776.7	ENST00000557128.1	6	196	100	0.167278	0.0968	0.1189	0.1189	-932.121	-932.121	0.999975
PATL2	ENSG00000229474.6	ENST00000434130.5	5	544	94.3015	0.226437	0.0811	0.14981	0.14981	-2505.69	-2505.69	1
XAB2	ENSG00000076924.11	ENST00000358368.4	6	856	97.4299	0.00247412	0.1374	0.16641	0.16641	-3791.85	-3791.85	0.999818
VWA5B2	ENSG00000145198.14	ENST00000273794.5	8	1025	99.4146	0.197892	0.1104	0.22517	0.23278	-5454.25	-5449.2	0.00638712	-5454.17	0.0016059	1	V145
KLB	ENSG00000134962.6	ENST00000257408.4	9	1045	95.311	0.155275	0.1733	0.34038	0.34038	-5889.37	-5889.37	0.999979
TRIM75P	ENSG00000250374.3	ENST00000503032.1	9	469	97.4414	0.316585	0.645	1.73669	1.78487	-4066.46	-4064.01	0.0866026
SOBP	ENSG00000112320.11	ENST00000317357.9	5	874	99.1991	0.0595207	0.0658	0.08281	0.08306	-3861.85	-3861.56	0.745344
IL1RL2	ENSG00000115598.9	ENST00000441515.3	9	458	99.345	0.300021	0.2278	0.57901	0.58129	-3172.63	-3172.27	0.701215
MISP3	ENSG00000141854.9	ENST00000587086.2	8	220	95.4545	0.392676	0.172	0.46021	0.46021	-1253.32	-1253.32	0.999991
SYNGR3	ENSG00000127561.14	ENST00000618464.1	4	146	97.2603	0.470136	0.0921	0.21366	0.30566	-681.434	-679.456	0.138343
TALDO1	ENSG00000177156.10	ENST00000530440.1	8	94	91.4894	0.398196	0.2354	0.66806	0.973	-539.107	-533.037	0.00231059	-539.058	0.000520013	4	G81, N75, K77, E78
SPAG8	ENSG00000137098.13	ENST00000471631.1	8	70	90	0.272231	0.0879	0.21555	0.21554	-333.114	-333.114	0.999996
SYNGR1	ENSG00000100321.14	ENST00000381535.4	8	193	98.4456	0.160654	0.181	0.27595	0.27598	-1004.03	-1004.03	0.999418
ZNF331	ENSG00000130844.16	ENST00000449416.5	9	464	99.3534	0.0453734	0.4609	0.57781	0.57825	-2917.66	-2917.65	0.988883
KIF1C	ENSG00000129250.11	ENST00000574165.1	8	138	100	0.121605	0.2076	0.24383	0.23896	-708.337	-707.511	0.43767
CCDC184	ENSG00000177875.4	ENST00000316554.4	8	195	98.4615	0.198471	0.1081	0.18434	0.18434	-926.365	-926.365	0.999997
PYROXD1	ENSG00000121350.15	ENST00000544187.1	4	60	95	0.170599	0.0845	0.11285	0.11285	-248.056	-248.056	0.999991
ART3	ENSG00000156219.16	ENST00000511188.1	8	117	100	0.439192	0.2161	0.57877	0.65205	-771.725	-767.397	0.0131917	-771.594	0.00376294
FAM217A	ENSG00000145975.14	ENST00000492651.5	9	32	84.375	0.453368	0.5204	0.94557	0.97217	-210.662	-210.638	0.976671
CLCA1	ENSG00000016490.15	ENST00000394711.1	9	915	99.3443	0.437701	0.1085	0.3875	0.40316	-5711.39	-5699.9	1.02772e-05	-5711.23	1.93848e-06	3	A145, R230, G113
NR1H2	ENSG00000131408.13	ENST00000597157.1	9	228	93.4211	0.0691586	0.2347	0.43645	0.438	-1240.62	-1240.59	0.969107
PLAC8L1	ENSG00000173261.8	ENST00000512998.1	9	87	91.954	0.404683	0.1547	0.46796	0.47188	-517.23	-517.153	0.925564
RFXAP	ENSG00000133111.3	ENST00000255476.2	9	273	91.9414	0.168615	0.2377	0.53718	0.55173	-1559.97	-1556.45	0.0297678	-1559.84	0.00918951	3	G17, A3, G5
BORCS8	ENSG00000254901.7	ENST00000477565.3	4	110	94.5455	0.367443	0.2588	0.52234	0.52235	-620.343	-620.343	0.999978
TMEM168	ENSG00000146802.12	ENST00000441474.1	9	112	100	0.0804724	0.096	0.12231	0.12231	-527.631	-527.629	0.997297
ZFP62	ENSG00000196670.13	ENST00000509066.1	8	78	100	0.329506	0.2822	0.55819	0.5582	-513.046	-513.046	0.999996
TTF2	ENSG00000116830.11	ENST00000427271.1	8	144	97.9167	0.132847	0.1492	0.26167	0.30249	-745.369	-741.31	0.0172637	-745.324	0.0046061	2	E104, E105
DSC2	ENSG00000134755.14	ENST00000251081.6	9	848	96.6981	0.279897	0.2766	0.73186	0.77333	-5857.41	-5838.61	6.84758e-09	-5857.29	9.86932e-10	7	T667, T581, I776, G555, A765, S574, S645
ESCO1	ENSG00000141446.10	ENST00000622333.1	7	173	98.2659		0.0754	0.07674	0.07674	-751.067	-751.067	0.999686
USP33	ENSG00000077254.14	ENST00000357428.5	4	943	99.6819	0.102263	0.0931	0.10122	0.10122	-4205.15	-4205.15	0.999968
SIK2	ENSG00000170145.4	ENST00000304987.3	7	927	90.0755	0.0687948	0.096	0.12171	0.12173	-3982.96	-3982.96	0.996764
ATP2A1	ENSG00000196296.13	ENST00000564112.1	9	24	87.5	0.145668	0.2903	0.29315	0.29454	-106.887	-106.887	0.999755
PIP4K2B	ENSG00000276293.4	ENST00000617499.1	9	71	94.3662	0.0189694	2.6197	5.02611	14.6611	-570.666	-568.831	0.159626
TCFL5	ENSG00000101190.12	ENST00000217162.5	5	484	84.0909	0.321805	0.0958	0.21889	0.22582	-2153.26	-2150.11	0.0431271	-2153.26	0.0121717	2	I146, E149
PTPN22	ENSG00000134242.15	ENST00000538253.5	8	784	99.2347	0.512995	0.1042	0.27228	0.28288	-4335.32	-4332.36	0.051793
TMEM131	ENSG00000075568.16	ENST00000186436.9	9	1884	92.8344	0.0841846	0.1138	0.2063	0.20663	-9213.67	-9213.11	0.567626
CPA2	ENSG00000158516.11	ENST00000416698.1	6	183	89.6175	0.453275	0.1319	0.31805	0.3366	-928.614	-925.333	0.0375603	-927.764	0.0274586
TMEM86B	ENSG00000180089.5	ENST00000327042.4	8	227	96.4758	0.629061	0.2238	0.73881	0.81331	-1576.03	-1575.13	0.407296
TMEM8A	ENSG00000129925.10	ENST00000427313.5	4	21	85.7143		0.3833	0.27045	0.27046	-82.1831	-82.1832	0.99992
PLXDC2	ENSG00000120594.16	ENST00000377252.4	8	530	98.8679	0.112565	0.1479	0.26757	0.26757	-2896.9	-2896.9	0.999962
MAFG	ENSG00000197063.10	ENST00000574686.1	9	98	100		0.1344	0.20158	0.20162	-458.648	-458.649	0.998951
FAM160B1	ENSG00000151553.14	ENST00000369248.8	8	766	95.0392	0.0931224	0.1204	0.20251	0.2054	-3777.41	-3777.03	0.683175
PRELID3A	ENSG00000141391.13	ENST00000440960.5	7	173	91.3295	0.233126	2.6915	2.52729	2.5273	-1242.66	-1242.66	0.999951
PCDHB14	ENSG00000120327.6	ENST00000624896.1	9	646	94.582	0.187957	0.1916	0.57279	0.59925	-4337.88	-4320.55	2.97347e-08	-4334.77	9.64742e-08	7	T608, T626, T297, I618, F621, Q622, V623
KIAA1024	ENSG00000169330.8	ENST00000559272.1	8	855	99.2982	0.114782	0.1553	0.24935	0.24933	-4619.3	-4619.29	0.994828
CLIC6	ENSG00000159212.12	ENST00000349499.2	3	687	98.8355	0.386517	0.2359	0.58588	0.65798	-4019.86	-4015.79	0.0170952	-4019.79	0.00468217	2	S393, P444
KRT4	ENSG00000170477.12	ENST00000552668.1	8	87	96.5517	0.263012	0.273	0.55056	0.55056	-570.827	-570.827	0.999984
WFDC3	ENSG00000124116.18	ENST00000372630.2	8	95	91.5789	0.2697	0.1554	0.25274	0.25312	-478.523	-478.52	0.996779
CILP	ENSG00000138615.5	ENST00000261883.5	7	1185	99.7468	0.151967	0.09	0.1507	0.15256	-5847.83	-5846.23	0.200881
PYGO1	ENSG00000171016.11	ENST00000563719.3	9	420	91.1905	0.14295	0.1422	0.2087	0.2087	-1962.73	-1962.73	0.999966
PLVAP	ENSG00000130300.8	ENST00000599426.1	9	188	100	0.133763	0.3532	0.62726	0.63904	-1191.51	-1190.24	0.281383
SGPL1	ENSG00000166224.16	ENST00000409118.2	9	135	97.7778	0.261664	0.1225	0.24696	0.24702	-725.335	-725.334	0.999562
CDKAL1	ENSG00000145996.11	ENST00000274695.8	5	580	98.1034	0.0906198	0.0778	0.10735	0.10796	-2656.01	-2655.98	0.978964
TXNDC9	ENSG00000115514.11	ENST00000409705.5	8	135	100	0.357415	0.1901	0.40496	0.42492	-839.526	-837.49	0.130464
DTHD1	ENSG00000197057.9	ENST00000456874.3	7	782	98.8491	0.324694	0.1421	0.33987	0.34101	-4552.63	-4551.11	0.219013
KIF23	ENSG00000137807.13	ENST00000260363.8	9	961	98.3351	0.156392	0.1105	0.1792	0.17932	-4769.77	-4769.76	0.983406
AP2A1	ENSG00000196961.12	ENST00000597774.5	9	57	92.9825	0.0348755	5.4213	1.93264	50.2959	-330.284	-325.69	0.0101212	-326.829	0.131329
ARL6IP6	ENSG00000177917.10	ENST00000425034.5	7	38	92.1053	0.150075	0.1732	0.22036	0.23509	-174.204	-174.174	0.970638
GSG1L2	ENSG00000214978.7	ENST00000399363.4	7	294	97.619	0.282822	0.1653	0.45208	0.45292	-1803.81	-1803.79	0.977287
BAZ2A	ENSG00000076108.11	ENST00000549506.5	9	116	100	0.491453	0.0117	0.0262	0.0262	-483.466	-483.466	1
DMAP1	ENSG00000178028.13	ENST00000372290.4	9	132	88.6364	0.0681934	0.2381	0.40409	0.40409	-673.867	-673.867	0.999901
CWC27	ENSG00000153015.15	ENST00000508024.1	4	382	98.6911	0.231335	0.0418	0.05778	0.05778	-1643.36	-1643.36	0.999992
ARL16	ENSG00000214087.8	ENST00000621051.4	8	198	85.8586	0.210271	0.1838	0.3565	0.3565	-994.694	-994.694	0.999972
GOLGA4	ENSG00000144674.16	ENST00000617480.4	9	219	90.411	0.0900668	0.2264	0.36023	0.36788	-1094.99	-1093.67	0.267668
DNAH1	ENSG00000114841.17	ENST00000480649.1	3	192	100	0.0314317	0.1979	0.19121	0.19121	-862.947	-862.947	0.99989
NATD1	ENSG00000274180.1	ENST00000611551.1	7	114	79.8246	0.0792448	0.0943	0.14669	0.14669	-392.063	-392.063	0.999867
TEF	ENSG00000167074.14	ENST00000266304.8	7	304	99.0132	0.0112728	0.1521	0.21001	0.21001	-1473.81	-1473.81	0.999509
RGS10	ENSG00000148908.14	ENST00000392865.5	7	168	84.5238	0.483415	0.672	2.43044	2.47334	-1316.89	-1315.01	0.152887
MEOX1	ENSG00000005102.12	ENST00000329168.3	9	185	98.3784	0.557387	0.0935	0.27202	0.28903	-1009.4	-1006.48	0.0539732
TBC1D22A	ENSG00000054611.13	ENST00000380995.5	7	488	99.1803	0.0773029	0.1467	0.27312	0.27312	-2632.91	-2632.91	0.999976
ARMCX5	ENSG00000125962.14	ENST00000479502.1	9	68	97.0588	2.25965	0.0504	0.38341	0.38401	-371.757	-369.55	0.110065
HS6ST2	ENSG00000171004.18	ENST00000640529.1	8	277	97.4729	0.135356	0.1737	0.23964	0.24288	-1418.69	-1418.54	0.854136
ADGRL3	ENSG00000150471.16	ENST00000502815.1	9	918	99.3464	0.0466326	0.0926	0.14151	0.14151	-4486.58	-4486.58	0.99999
SDC3	ENSG00000162512.15	ENST00000339394.6	6	443	89.3905	0.231702	0.1748	0.38051	0.40703	-2298.22	-2293.41	0.00812314	-2297.79	0.0030652	3	A17, R43, L30
LINC00094	ENSG00000235106.9	ENST00000603928.2	9	85	92.9412	0.0597243	0.1821	0.2992	0.2992	-430.554	-430.554	0.999923
LINC00116	ENSG00000175701.10	ENST00000426713.1	8	57	94.7368	0.0376496	0.2139	0.26193	0.26193	-276.969	-276.969	0.999904
NANOS1	ENSG00000188613.6	ENST00000340087.5	6	85	91.7647	0.0411907	0.233	0.26877	0.26878	-373.83	-373.83	0.999605
AHSG	ENSG00000145192.12	ENST00000273784.5	8	369	99.187	0.77285	0.117	0.52235	0.58264	-2516.25	-2488.62	1.00227e-12	-2515.69	1.86721e-13	11	V128, T320, R99, Q148, S326, L310, A292, R312, D297, H299, G307
COPA	ENSG00000122218.14	ENST00000241704.7	6	1225	99.7551	0.0406225	0.0535	0.06376	0.06537	-5449.96	-5448.7	0.284925
ST8SIA2	ENSG00000140557.11	ENST00000555434.1	8	332	100	0.0185151	0.0936	0.1516	0.1516	-1606.94	-1606.94	0.999762
RBM12B	ENSG00000183808.11	ENST00000627241.1	9	882	99.5465	0.0901727	0.148	0.22413	0.22413	-4649.39	-4649.39	0.999986
SPINK8	ENSG00000229453.2	ENST00000434006.2	7	98	93.8776	0.536174	0.0792	0.22897	0.22899	-493.164	-493.164	0.99998
C4orf47	ENSG00000205129.8	ENST00000378850.4	8	310	97.4194	0.273365	0.2005	0.42421	0.4308	-1872.58	-1870.48	0.123125
NKX6-1	ENSG00000163623.9	ENST00000295886.4	3	368	77.7174	0.0275282	0.1235	0.11416	0.11416	-1235.14	-1235.14	0.999796
MRAS	ENSG00000158186.12	ENST00000614350.4	4	133	93.985	0.0227454	0.1218	35.9529	50.115	-930.319	-929.972	0.7068
CEBPD	ENSG00000221869.4	ENST00000408965.3	6	270	86.6667	0.189062	0.3662	0.71883	0.73006	-1336.57	-1336.47	0.89977
TNFRSF4	ENSG00000186827.10	ENST00000379236.3	8	278	96.4029	0.362017	0.3496	0.86236	0.87381	-1891.51	-1891.42	0.921017
TM9SF2	ENSG00000125304.8	ENST00000376387.4	8	664	99.5482	0.0844319	0.126	0.17876	0.17902	-3333.19	-3333.16	0.974553
FAM173A	ENSG00000103254.9	ENST00000568916.1	6	140	88.5714	0.478138	0.2563	0.61186	0.76091	-800.923	-798.967	0.1415
ZFHX4	ENSG00000091656.15	ENST00000519536.1	8	86	96.5116	0.134469	0.1216	0.149	0.14902	-409.074	-409.074	0.999801
SYNC	ENSG00000162520.14	ENST00000426909.1	9	70	82.8571	1.8457	0.0804	0.50632	0.52819	-377.908	-376.776	0.322551
PCK1	ENSG00000124253.10	ENST00000319441.5	9	623	96.1477	0.102864	0.2127	0.39337	0.39668	-3561.98	-3558.84	0.043399	-3560.21	0.0987177
HTR6	ENSG00000158748.3	ENST00000289753.1	8	441	99.3197	0.105972	0.184	0.35867	0.35867	-2440.99	-2440.99	0.999997
GJA3	ENSG00000121743.3	ENST00000241125.3	8	436	90.5963	0.382393	0.6457	1.71249	1.77841	-3246.51	-3245.69	0.441016
DHRS1	ENSG00000157379.13	ENST00000558340.1	9	148	97.973	0.267496	0.0939	0.26875	0.28082	-816.38	-815.912	0.626517
PYGL	ENSG00000100504.16	ENST00000216392.7	8	848	99.6462	0.0611356	0.1675	0.22811	0.22827	-4406.43	-4406.5	0.932772
PLXNB1	ENSG00000164050.12	ENST00000449094.5	3	730	99.589	0.250601	0.0176	0.0279	0.0279	-3048.74	-3048.74	0.999999
UGT2A1	ENSG00000173610.12	ENST00000505512.1	9	158	100	0.287548	0.1595	0.35468	0.35541	-946.688	-946.115	0.563938
TELO2	ENSG00000100726.14	ENST00000567423.1	9	159	86.1635	0.193776	0.2815	0.70874	0.70874	-978.82	-978.82	0.99998
OR52N5	ENSG00000181009.4	ENST00000317093.2	6	325	88.3077	0.235945	1.3309	2.91343	3.02612	-2705.6	-2701.62	0.0187845	-2701.71	0.680525
CST7	ENSG00000077984.5	ENST00000480798.1	7	146	97.9452	0.33525	0.1355	0.30477	0.3048	-839.222	-839.222	0.999975
YWHAE	ENSG00000108953.16	ENST00000575977.1	8	108	97.2222	0.522072	0.0938	0.262	0.49847	-543.48	-533.766	6.04449e-05	-543.368	1.17507e-05	1	Q87
SEL1L	ENSG00000071537.13	ENST00000557372.1	9	163	100	0.207862	0.1064	0.1664	0.19171	-805.537	-803.911	0.196828
MFHAS1	ENSG00000147324.10	ENST00000276282.6	8	1053	91.2631	0.116239	0.1418	0.26088	0.26166	-5201.65	-5201.48	0.843834
BBS9	ENSG00000122507.20	ENST00000425508.6	6	311	94.2122	0.113714	0.1507	0.20575	0.20575	-1486.87	-1486.87	0.999283
PLEKHB2	ENSG00000115762.16	ENST00000439822.6	5	172	93.0233	0.464066	0.224	0.78183	0.89739	-1079.4	-1076.55	0.0582539
ZFP69B	ENSG00000187801.14	ENST00000361584.4	8	535	95.514	0.302973	0.1302	0.35569	0.35986	-3093.66	-3092.83	0.436625
ADAMTS12	ENSG00000151388.10	ENST00000515401.1	8	233	98.7124	0.307925	0.0969	0.22126	0.22126	-1247.59	-1247.59	0.999999
ZFC3H1	ENSG00000133858.15	ENST00000552037.1	7	359	98.8858	0.146641	0.0643	0.07927	0.08274	-1630.42	-1629.99	0.648971
MAX	ENSG00000125952.18	ENST00000618858.4	6	104	90.3846	0.152542	0.0177	0.04296	0.04294	-387.384	-387.316	0.934055
HMGXB3	ENSG00000113716.12	ENST00000613459.4	7	1539	97.7908	0.298012	0.0528	0.13033	0.13424	-7392.79	-7386.2	0.00137234	-7392.79	0.000284058	1	S115
JDP2	ENSG00000140044.12	ENST00000437176.5	8	164	98.1707	0.0504974	0.1731	0.22573	0.22937	-787.246	-786.513	0.48041
C9orf84	ENSG00000165181.16	ENST00000374287.7	8	1445	99.1696	0.532407	0.1107	0.35069	0.35133	-8461.5	-8461.33	0.848387
GNL3	ENSG00000163938.16	ENST00000474423.1	8	96	100	0.241944	0.0954	0.13272	0.13396	-432.857	-432.767	0.914465
T	ENSG00000164458.9	ENST00000461348.2	6	243	100	0.02083	0.1709	0.18664	0.18664	-1144.65	-1144.65	0.999635
ENGASE	ENSG00000167280.16	ENST00000300682.14	9	183	91.2568	0.229277	0.273	0.69184	0.69766	-1183.63	-1183.55	0.927226
CHFR	ENSG00000072609.17	ENST00000266880.11	4	624	98.8782	0.326053	0.169	0.29732	0.34485	-3377.37	-3364.15	1.80622e-06	-3376.93	4.28619e-07	8	T130, Q131, E132, A117, G150, V116, L123, C140
IZUMO1R	ENSG00000183560.9	ENST00000440961.6	9	244	98.7705	0.301896	0.1541	0.39119	0.39807	-1426.91	-1426.48	0.646362
F2RL2	ENSG00000164220.6	ENST00000504899.1	9	353	99.1501	0.179618	0.1711	0.34407	0.34394	-2064.74	-2064.73	0.992891
C6orf223	ENSG00000181577.15	ENST00000439969.2	5	106	97.1698	0.496441	0.168	0.37599	0.45513	-579.599	-577.339	0.104271
TNFRSF10D	ENSG00000173530.5	ENST00000312584.3	5	387	94.3152	1.10796	0.1517	0.51399	0.56314	-2386.39	-2376.6	5.59576e-05	-2384.84	4.92261e-05	4	P209, Y212, G229, R175
ARID1A	ENSG00000117713.18	ENST00000615191.4	8	1142	96.5849	0.0643174	0.0769	0.10431	0.10458	-5103.19	-5103	0.829484
AGMAT	ENSG00000116771.5	ENST00000375826.3	7	353	99.1501	0.178328	0.1032	0.20351	0.2041	-1831.96	-1831.95	0.993971
FBXL2	ENSG00000153558.13	ENST00000538892.5	8	356	99.1573	0.172584	0.0911	0.13472	0.13641	-1727.31	-1723.63	0.025272	-1725.91	0.0326083
NIN	ENSG00000100503.23	ENST00000245441.9	9	2134	99.1097	0.18852	0.1622	0.29556	0.29695	-12001.1	-12000.7	0.699771
TCEAL4	ENSG00000133142.17	ENST00000613326.4	9	187	97.3262	0.257857	0.2537	0.71028	0.74768	-1207.01	-1203.8	0.040432	-1206.89	0.0130054	3	I67, A12, G78
BRD1	ENSG00000100425.18	ENST00000457780.3	7	1190	97.8992	0.065758	0.1155	0.17139	0.17248	-5774.19	-5771.34	0.0577524
ATP5D	ENSG00000099624.7	ENST00000591249.5	8	99	96.9697	0.339195	0.3123	0.88953	0.96722	-720.829	-719.808	0.360214
TRIP12	ENSG00000153827.13	ENST00000343290.5	9	99	100	0.0347512	0.071	0.07828	0.07828	-433.546	-433.547	0.999975
ICE1	ENSG00000164151.11	ENST00000296564.8	8	2267	95.8094	0.304266	0.1512	0.38997	0.39199	-13285.4	-13284.4	0.356829
MYD88	ENSG00000172936.12	ENST00000417037.6	8	318	99.0566	0.125323	0.0988	0.14922	0.14922	-1556.77	-1556.78	0.999899
TTLL6	ENSG00000170703.15	ENST00000456415.1	9	49	93.8776	0.157334	0.2891	0.54066	0.54066	-288.61	-288.61	1
MB	ENSG00000198125.12	ENST00000397328.5	9	155	98.0645	0.11636	0.3385	0.63843	0.65187	-990.547	-990.297	0.778907
EIF2B2	ENSG00000119718.10	ENST00000554748.2	8	72	95.8333		0.0955	0.09048	0.09048	-306.954	-306.954	0.999882
COLEC10	ENSG00000184374.2	ENST00000332843.2	9	278	98.9209	0.167464	0.139	0.24306	0.24306	-1484.34	-1484.34	1
STAB1	ENSG00000010327.10	ENST00000469989.1	9	177	97.1751	0.16848	0.3506	0.5928	0.59662	-1113.66	-1113.64	0.987698
CPT1B	ENSG00000205560.12	ENST00000457250.5	8	739	99.4587	0.185785	0.1537	0.26642	0.26778	-3929.3	-3928.6	0.493403
TCEA2	ENSG00000171703.16	ENST00000395053.7	6	243	92.5926	0.223867	0.239	0.4671	0.53106	-1296.11	-1294.67	0.237348
OR4D5	ENSG00000171014.2	ENST00000307033.2	9	319	94.0439	0.253944	2.314	6.20075	6.55598	-3287.01	-3285.57	0.236784
CTSH	ENSG00000103811.15	ENST00000529861.5	8	42	76.1905	0.31765	0.1562	0.35136	0.35182	-181.414	-181.412	0.998764
EHD1	ENSG00000110047.17	ENST00000621096.4	8	549	97.8142	0.00208278	0.2105	0.3793	0.37932	-2707.06	-2707.07	0.992088
PLXND1	ENSG00000004399.12	ENST00000505237.2	8	169	100	0.0627772	0.1579	0.26958	0.26958	-897.718	-897.718	0.999615
HEPH	ENSG00000089472.16	ENST00000425114.1	6	811	96.3009	0.162349	0.1608	0.22532	0.22532	-4086.08	-4086.08	0.999992
HAS3	ENSG00000103044.10	ENST00000306560.1	8	554	91.1552	0.0248171	0.1547	18.5652	50.2263	-3836.45	-3834.57	0.15363
MFSD12	ENSG00000161091.12	ENST00000615613.1	4	144	92.3611	1.54595	0.0514	0.26373	0.31888	-715.018	-712.401	0.0730213
ACTBL2	ENSG00000169067.3	ENST00000423391.2	9	377	99.2042	0.0703768	0.1709	0.27816	0.27816	-2074.43	-2074.43	0.999917
TOMM7	ENSG00000196683.10	ENST00000621567.1	5	56	85.7143	0.577755	0.3752	0.54547	0.55262	-304.551	-304.257	0.745519
RASL10B	ENSG00000270885.1	ENST00000603017.1	9	204	98.5294	0.0251031	0.1547	0.20641	0.20641	-950.404	-950.405	0.999147
CDC27	ENSG00000004897.11	ENST00000532893.5	8	53	94.3396	0.345643	0.2623	0.69591	1.08845	-337.579	-327.037	2.64221e-05	-337.547	4.54633e-06	1	R36
ZFAND4	ENSG00000172671.19	ENST00000374366.7	8	654	96.3303	0.670475	0.0608	0.23354	0.23451	-3465.6	-3465.49	0.892378
C19orf25	ENSG00000119559.15	ENST00000591027.2	9	79	93.6709	0.565348	0.721	2.61946	2.83739	-746.28	-744.847	0.238548
REEP5	ENSG00000129625.12	ENST00000504247.1	9	100	96	0.151176	0.1496	0.35766	0.37209	-549.92	-549.769	0.860053
FGF7	ENSG00000140285.9	ENST00000614567.4	9	195	98.4615	0.0701302	0.0868	0.10605	0.10605	-877.088	-877.088	0.999974
MUC7	ENSG00000171195.10	ENST00000413702.5	5	378	83.8624	1.32995	0.0977	0.51365	0.65841	-1915.36	-1903.55	7.46411e-06	-1915.05	1.63092e-06	3	Q200, L66, V157
TMEM170B	ENSG00000205269.5	ENST00000379426.1	8	133	97.7444	0.0270698	0.0638	0.07727	0.07725	-573.063	-573.063	0.99999
OPHN1	ENSG00000079482.12	ENST00000355520.5	5	803	99.6264	0.124968	0.0593	0.08807	0.09193	-3681.3	-3675.63	0.00344286	-3680.91	0.00115646	1	S372
ANKRD55	ENSG00000164512.17	ENST00000513241.2	9	179	98.324	0.0992598	0.1585	0.21716	0.21721	-924.063	-924.064	0.998968
SP4	ENSG00000105866.13	ENST00000448246.1	9	50	94	0.917333	0.0399	0.14249	1.21984	-202.587	-192.48	4.08003e-05	-202.567	7.06555e-06	2	M1, S2
NKX2-2	ENSG00000125820.5	ENST00000377142.4	9	274	98.9051	0.0305051	0.1158	0.17507	0.17507	-1258.1	-1258.1	0.999359
HILPDA	ENSG00000135245.9	ENST00000257696.4	8	64	95.3125	0.234977	0.1866	0.42263	0.41295	-377.333	-377.139	0.824047
FBXW5	ENSG00000159069.13	ENST00000443788.1	8	129	90.6977	0.0567773	0.2342	0.3435	0.34349	-584.039	-584.039	0.999925
STAG3	ENSG00000066923.17	ENST00000615138.4	8	1227	98.2885	0.168807	0.1725	0.30936	0.30936	-6880.83	-6880.83	0.999993
PYDC2	ENSG00000253548.1	ENST00000518817.1	8	98	90.8163	0.536369	0.3284	0.88375	0.94539	-647.482	-646.557	0.396513
PTPRQ	ENSG00000139304.12	ENST00000551042.5	6	332	100	0.901951	0.0848	0.28225	0.28221	-1886.54	-1886.54	0.999996
SYPL2	ENSG00000143028.8	ENST00000369872.3	7	273	83.5165	0.012323	0.105	0.12532	0.12532	-1053.51	-1053.51	0.99983
NDUFC1	ENSG00000109390.11	ENST00000539002.5	8	77	96.1039	0.613562	0.2523	0.59193	0.62292	-521.641	-521.227	0.661238
DHRS2	ENSG00000100867.14	ENST00000611765.4	9	301	90.3654	0.580154	0.196	0.95923	1.03127	-2279.24	-2270.43	0.000148946	-2279.23	2.70617e-05	2	Q10, V179
TLE6	ENSG00000104953.19	ENST00000246112.8	6	573	98.7784	0.305795	0.1663	0.37327	0.46846	-3311.39	-3301.7	6.17023e-05	-3311.22	1.27949e-05	2	L186, A183
NSMF	ENSG00000165802.21	ENST00000265663.11	7	529	91.8715	0.0318941	0.1777	0.22578	0.22578	-2397.02	-2397.02	0.999946
CASP9	ENSG00000132906.17	ENST00000469637.1	8	47	91.4894	0.283136	0.2692	0.70602	0.74554	-294.591	-293.915	0.508409
FCER1A	ENSG00000179639.10	ENST00000368114.1	9	225	97.3333	0.608371	0.2083	0.63343	0.64404	-1541.39	-1539.11	0.102728
DEFB115	ENSG00000215547.1	ENST00000400552.1	7	89	85.3933	1.22876	0.0821	0.29805	0.29799	-437.003	-436.854	0.861891
LRRC71	ENSG00000160838.13	ENST00000337428.7	7	560	99.4643	0.164141	0.2153	0.35792	0.36275	-3151.15	-3150.63	0.593781
IMPAD1	ENSG00000104331.8	ENST00000517461.1	9	83	96.3855	0.352578	0.1838	0.42862	0.47417	-477.833	-475.929	0.149047
TCIRG1	ENSG00000110719.9	ENST00000530063.1	7	62	95.1613	0.275665	0.1225	0.22892	0.25144	-296.139	-295.877	0.769429
TPM3	ENSG00000143549.19	ENST00000611659.4	5	228	96.4912	0.455373	0.1124	0.25089	0.28177	-1168.85	-1167.09	0.172449
IQCC	ENSG00000160051.11	ENST00000537469.2	7	547	95.9781	0.664368	0.0866	0.27605	0.28118	-2976.08	-2972.65	0.0322029	-2976.05	0.00906012
ZPBP	ENSG00000042813.7	ENST00000413331.1	9	76	96.0526	0.605577	0.1707	0.79956	0.84588	-562.216	-561.31	0.40423
NPVF	ENSG00000105954.2	ENST00000222674.2	9	197	98.4772	0.520584	0.1419	0.42321	0.42603	-1244.66	-1244.34	0.722157
PTCH1	ENSG00000185920.15	ENST00000421141.5	8	1297	99.0748	0.0602657	0.1587	0.25868	0.25882	-6971.7	-6971	0.498297
CCR2	ENSG00000121807.5	ENST00000292301.4	9	375	97.6	0.179551	0.1914	0.35754	0.36098	-2184.22	-2183.96	0.771026
HOXC12	ENSG00000123407.3	ENST00000243103.3	9	283	96.1131	0.172951	0.1233	0.29952	0.32506	-1491.19	-1488.38	0.0603552
LRRC24	ENSG00000254402.6	ENST00000533758.1	6	511	88.454	0.174138	0.0989	0.15452	0.15458	-2110.73	-2110.72	0.994726
OPLAH	ENSG00000178814.16	ENST00000567871.2	8	253	98.8142	0.155021	0.1807	0.35239	0.35239	-1405.82	-1405.82	0.999999
MCAM	ENSG00000076706.16	ENST00000264036.5	9	647	88.7172	0.182948	0.1764	0.36789	0.36789	-3428.99	-3428.99	0.999999
BEND3	ENSG00000178409.13	ENST00000429433.3	9	829	98.07	0.0405718	0.2228	0.3549	0.35967	-4431.45	-4430.29	0.313071
PDF	ENSG00000258429.1	ENST00000288022.1	6	244	97.541	0.275351	0.2606	0.73398	0.84347	-1585.54	-1581.21	0.0132798	-1584.32	0.012697	1	S9
KIF20A	ENSG00000112984.11	ENST00000502338.1	9	83	96.3855	0.0535113	0.1989	0.18548	0.19204	-374.335	-373.878	0.632957
FHL3	ENSG00000183386.9	ENST00000373016.3	9	281	98.9324	0.0111534	0.1926	0.21035	0.2104	-1388.99	-1389.01	0.986736
TCEAL7	ENSG00000182916.7	ENST00000372666.1	9	101	97.0297	0.206215	0.1747	0.14337	0.14337	-460.611	-460.611	0.999985
PAQR7	ENSG00000182749.5	ENST00000374296.3	9	347	98.2709	0.110125	0.2109	0.42173	0.42288	-1991.83	-1991.79	0.960223
BAD	ENSG00000002330.13	ENST00000492141.1	9	51	100	0.0561824	0.2171	0.29349	0.29349	-264.102	-264.102	0.99988
UBN1	ENSG00000118900.14	ENST00000589191.1	8	56	83.9286	0.188835	0.1977	0.29171	0.29171	-260.353	-260.353	0.999982
ZCCHC17	ENSG00000121766.15	ENST00000615916.4	7	264	98.8636	0.203498	0.0719	0.11424	0.12186	-1225.8	-1225.34	0.633192
ASAP1	ENSG00000153317.14	ENST00000357668.2	8	1123	97.4176	0.0354824	0.1133	0.14148	0.14148	-5309.78	-5309.78	0.999765
CLINT1	ENSG00000113282.13	ENST00000521615.1	8	132	96.2121	0.302494	0.2048	0.61791	0.72185	-809.094	-800.982	0.000300059	-809.093	5.6312e-05	6	S35, S52, K37, D41, V43, T53
GP5	ENSG00000178732.5	ENST00000401815.1	7	561	98.9305	0.524831	0.1487	0.43346	0.45707	-3429.89	-3427.28	0.0737429
SOX12	ENSG00000177732.8	ENST00000342665.4	7	316	43.6709	0.295307	0.9521	13.7678	59.9435	-1299.11	-1298.07	0.353296
NCMAP	ENSG00000184454.6	ENST00000374392.2	8	103	97.0874	0.178648	0.162	0.31304	0.31304	-558.424	-558.424	0.999997
VCL	ENSG00000035403.17	ENST00000624354.3	8	58	93.1034		0.1686	0.18884	0.18885	-233.169	-233.169	0.999721
KIAA1161	ENSG00000164976.8	ENST00000297625.7	9	715	95.6643	0.0767561	0.2418	0.42754	0.44249	-4010.73	-4008.85	0.152814
PDE9A	ENSG00000160191.17	ENST00000398224.3	7	467	93.7901	0.199278	0.1855	0.35478	0.35687	-2486.26	-2479.79	0.00155485	-2485.41	0.00079974	2	S20, Y119
NUCB2	ENSG00000070081.15	ENST00000458064.6	7	391	99.2327	0.0443769	0.0358	0.05781	0.05781	-1607.71	-1607.71	0.99999
C1RL	ENSG00000139178.10	ENST00000545337.1	7	188	98.4043	0.659991	0.072	0.30976	0.31055	-1088.97	-1088.86	0.897802
UBC	ENSG00000150991.14	ENST00000546120.2	9	230	98.6957	0.00393701	0.908	2.12476	2.12484	-1829.74	-1829.74	0.997746
BPIFB6	ENSG00000167104.11	ENST00000349552.1	6	454	98.6784	0.309975	0.1351	0.35569	0.35569	-2622.88	-2622.88	0.999999
CLDN18	ENSG00000066405.12	ENST00000479660.1	9	147	97.9592	0.0544656	0.1956	0.2713	0.28438	-751.515	-750.971	0.580114
CXorf58	ENSG00000165182.10	ENST00000435707.1	7	126	96.8254	0.444117	0.0791	0.31319	0.34249	-685.31	-682.683	0.0723137
BCL11A	ENSG00000119866.20	ENST00000409351.4	4	143	97.9021		0.043	0.02899	0.02899	-585.442	-585.442	0.999934
STAP2	ENSG00000178078.11	ENST00000601482.1	4	260	98.4615	0.398848	0.2317	0.35618	0.35607	-1422.96	-1422.96	0.999432
TARBP1	ENSG00000059588.9	ENST00000040877.1	7	1622	99.0752	0.169619	0.1728	0.30205	0.30205	-9148.38	-9148.38	0.99991
SNW1	ENSG00000100603.13	ENST00000554324.1	5	185	89.7297	0.326494	0.2468	0.39068	0.39577	-986.933	-986.861	0.930485
SGIP1	ENSG00000118473.21	ENST00000435165.2	8	334	99.1018	0.0299558	0.1122	0.14941	0.14941	-1609.09	-1609.09	0.999928
SPRR4	ENSG00000184148.3	ENST00000328051.2	9	80	83.75	0.519569	0.2316	0.64047	0.84749	-466.701	-459.468	0.000722476	-466.667	0.000147955	1	Q5
NIPA1	ENSG00000170113.15	ENST00000557930.1	6	59	88.1356		0.1997	0.25413	0.25413	-267.171	-267.171	0.999788
TRPV6	ENSG00000165125.19	ENST00000359396.7	8	766	99.6084	0.109289	0.1026	0.19597	0.19679	-3885.77	-3881.95	0.0217534	-3882.48	0.302816
KSR2	ENSG00000171435.13	ENST00000425217.5	7	922	99.5662	0.0249952	0.088	0.11165	0.1118	-4195.39	-4194.67	0.488021
ATP13A4	ENSG00000127249.14	ENST00000295548.3	8	577	93.0676	0.12979	0.1571	0.29074	0.29092	-3046.87	-3046.87	0.99465
CRYBG3	ENSG00000080200.9	ENST00000495403.1	9	131	91.6031	0.156357	0.1087	0.17102	0.17162	-611.798	-611.742	0.946043
CD7	ENSG00000173762.7	ENST00000582480.1	4	160	100	0.603354	0.0516	0.1362	0.14952	-731.661	-730.688	0.378202
IL22	ENSG00000127318.10	ENST00000328087.5	9	180	98.3333	0.486922	0.094	0.22512	0.23379	-960.212	-959.003	0.298466
RCN3	ENSG00000142552.7	ENST00000593483.1	8	58	94.8276	0.0244741	0.4361	96.2854	100.522	-517.58	-517.141	0.64493
OR6C3	ENSG00000205329.1	ENST00000379667.1	9	312	98.0769	0.224093	4.388	5.97417	6.01018	-3583.61	-3583.28	0.723238
MED7	ENSG00000155868.7	ENST00000420343.1	9	234	97.4359	0.0130136	0.1471	0.14777	0.14777	-1060.76	-1060.76	0.999783
GPR27	ENSG00000170837.2	ENST00000304411.2	6	376	81.9149		0.1045	44.0487	44.0473	-2303.24	-2303.24	0.998835
IFT43	ENSG00000119650.12	ENST00000314067.10	9	209	93.7799	0.434021	0.2583	0.80236	0.84808	-1475.58	-1472.56	0.0486532	-1475.46	0.0160474	3	P88, L11, A70
PHLDA1	ENSG00000139289.13	ENST00000619060.1	7	402	86.5672	0.110472	0.2175	0.42305	0.42305	-1992.51	-1992.51	0.99992
TPRX1	ENSG00000178928.8	ENST00000535759.1	4	509	69.1552	0.586286	0.1541	0.50968	0.5448	-2249.17	-2245.2	0.018776	-2249.17	0.00480781	1	G330
NRP2	ENSG00000118257.16	ENST00000412873.2	9	910	99.3407	0.0608156	0.1374	0.26164	0.26631	-4896.86	-4895.19	0.18817
CAPS	ENSG00000105519.15	ENST00000588865.2	7	134	100	0.227123	0.2847	0.43537	0.43537	-755.819	-755.819	0.999835
FAM228A	ENSG00000186453.12	ENST00000415196.1	8	137	97.8102	0.266855	0.1743	0.36921	0.36929	-822.219	-822.218	0.999346
PPP1R14A	ENSG00000167641.10	ENST00000591585.1	7	122	89.3443	0.111439	0.2122	0.40771	0.42395	-601.862	-601.312	0.576628
MYO1D	ENSG00000176658.16	ENST00000583621.1	7	437	98.627	0.102397	0.1124	0.15166	0.1546	-2091.75	-2090.65	0.331494
HAX1	ENSG00000143575.14	ENST00000532105.1	7	152	82.8947	0.567478	0.1304	0.5962	0.63477	-860.83	-856.751	0.0169108	-860.813	0.00436756	3	R99, R114, R107
JCHAIN	ENSG00000132465.10	ENST00000543780.5	3	160	95.625	0.798849	0.2265	0.70011	12.3855	-1004.28	-986.407	1.72156e-08	-1004.22	2.39341e-09	4	Q23, K21, A22, V135
NELFB	ENSG00000188986.6	ENST00000634710.2	6	629	97.2973	0.0481738	0.2527	0.41204	0.42367	-3207.73	-3205.88	0.158445
ESYT2	ENSG00000117868.15	ENST00000613624.1	5	922	89.3709	0.16925	0.156	0.25269	0.3778	-4438.46	-4410.84	1.01423e-12	-4437.81	2.07174e-13	3	S28, S29, S30
ZNF793	ENSG00000188227.12	ENST00000542455.2	9	306	99.0196	0.510846	0.1201	0.31394	0.32112	-1774.29	-1772.7	0.204371
SERPINF2	ENSG00000167711.13	ENST00000324015.7	6	492	99.3902	0.259054	0.113	0.26734	0.271	-2614.38	-2614.06	0.726912
OXSM	ENSG00000151093.7	ENST00000626005.1	9	103	91.2621	0.521724	0.1196	0.38913	0.41791	-590.405	-588.433	0.139255
MFSD2B	ENSG00000205639.9	ENST00000338315.4	6	505	90.495	0.208377	0.1228	0.24617	0.24632	-2424.46	-2424.46	0.99799
CYB561D1	ENSG00000174151.14	ENST00000393709.3	9	173	94.2197	0.189438	0.1781	0.28356	0.28356	-886.666	-886.666	0.999944
TECR	ENSG00000099797.13	ENST00000601187.1	5	151	86.0927	1.06358	0.1523	0.65061	0.72971	-877.515	-874.14	0.0342343	-877.383	0.0108798	1	N50
PARP11	ENSG00000111224.13	ENST00000447133.7	9	258	93.7984	0.187294	0.1146	0.14532	0.14532	-1161.5	-1161.5	0.991457
NCOA6	ENSG00000198646.13	ENST00000616167.1	9	983	98.0671	0.0958098	0.1043	0.19172	0.19172	-4930.89	-4930.89	0.999994
TMEM43	ENSG00000170876.7	ENST00000432444.1	8	67	80.597	0.394865	0.2193	0.40194	0.40203	-335.728	-335.729	0.999473
KIAA1429	ENSG00000164944.11	ENST00000421249.2	9	1148	99.4774	0.109564	0.0942	0.14232	0.14404	-5514.31	-5512.01	0.0998817
SCGB1D2	ENSG00000124935.3	ENST00000244926.3	3	91	96.7033	1.07148	0.106	0.42372	0.47418	-512.538	-510.478	0.127425
INTS7	ENSG00000143493.12	ENST00000619805.1	8	43	93.0233	0.224708	0.1532	0.2953	0.31898	-215.25	-213.425	0.161238
FAM20C	ENSG00000177706.8	ENST00000313766.5	4	585	99.4872	0.0945139	0.1031	0.14883	0.14883	-2625.53	-2625.53	0.999575
PTMS	ENSG00000159335.15	ENST00000619580.4	4	103	51.4563	0.186282	0.2235	50.2765	50.275	-291.838	-292.237	0.670825
ZNRF2	ENSG00000180233.10	ENST00000323037.4	7	243	78.1893	0.14981	0.201	0.33302	0.37712	-1065.81	-1055.35	2.86636e-05	-1065.48	6.76432e-06	2	S80, S82
FGFR1OP	ENSG00000213066.11	ENST00000622353.4	9	352	99.1477	0.254676	0.1419	0.39265	0.39202	-2179.35	-2179.05	0.739754
OR51V1	ENSG00000176742.1	ENST00000321255.1	8	322	91.6149	0.325812	1.047	1.81904	1.8858	-2373.99	-2373.22	0.459493
ADGRB2	ENSG00000121753.12	ENST00000373658.7	8	1586	99.4956	0.0415486	0.1198	0.17122	0.17514	-7669.81	-7668.29	0.220071
PTCD3	ENSG00000132300.18	ENST00000627371.1	9	70	84.2857	0.503616	0.2285	1.004	1.03355	-486.678	-486.185	0.610909
TEX13A	ENSG00000268629.6	ENST00000609007.2	9	410	87.3171	0.592379	0.23	0.93774	0.95007	-2953.06	-2952.19	0.421166
GBP7	ENSG00000213512.1	ENST00000294671.2	9	639	94.6792	0.348057	0.3186	1.12883	1.16627	-4973.34	-4962.48	1.92543e-05	-4972.76	5.81356e-06	9	C321, S550, T17, S25, S570, F604, Y541, M542, L559
TNIP1	ENSG00000145901.14	ENST00000610874.4	9	557	98.3842	0.134596	0.1697	0.30239	0.31589	-3002.09	-3000.21	0.151814
CDPF1	ENSG00000205643.10	ENST00000404744.1	8	116	91.3793	0.686061	0.3281	0.52546	0.52712	-687.478	-687.409	0.933424
FMNL1	ENSG00000184922.13	ENST00000328118.7	7	627	91.866	0.0571375	0.1075	0.15521	0.15707	-2751.22	-2750.22	0.365258
SLC13A5	ENSG00000141485.16	ENST00000575230.1	8	92	96.7391	0.644652	0.0601	0.212	0.30908	-456.472	-455.276	0.302403
C7orf77	ENSG00000275356.3	ENST00000616258.2	6	91	96.7033	0.497853	0.148	0.30766	0.30766	-504.505	-504.505	0.999999
LRTM1	ENSG00000144771.7	ENST00000493075.1	8	270	97.037	0.301971	0.1937	0.44459	0.44494	-1680.75	-1680.74	0.98907
RASGRP3	ENSG00000152689.17	ENST00000419772.1	9	139	97.8417	0.0203533	0.1227	0.1854	0.1854	-683.462	-683.462	0.999939
SNRPA1	ENSG00000131876.16	ENST00000559309.5	9	155	94.8387	0.146967	0.1929	0.26622	0.26622	-811.055	-811.055	0.999998
AC002115-a-2	ENSG00000283758.1	ENST00000640449.1	4	151	80.1325	0.418842	0.2975	0.77816	0.9022	-809.277	-808.698	0.560596
MKL2	ENSG00000186260.16	ENST00000318282.9	9	1050	99.3333	0.117036	0.1182	0.21955	0.21991	-5504.48	-5504.03	0.637959
CDH11	ENSG00000140937.13	ENST00000562325.5	9	22	100	0.0433106	0.1575	0.18321	0.18321	-109.86	-109.86	0.999985
CRYBB3	ENSG00000100053.9	ENST00000404334.1	9	114	94.7368	0.194949	0.2074	0.37887	0.40098	-647.548	-647.179	0.69096
CNTN1	ENSG00000018236.14	ENST00000347616.5	7	1019	99.7056	0.0372659	0.0834	0.11443	0.11513	-4742.61	-4742.37	0.786158
CAVIN4	ENSG00000170681.6	ENST00000307584.5	7	365	96.9863	0.143824	0.1569	0.21935	0.21947	-1848.87	-1848.87	0.995825
CPT1A	ENSG00000110090.12	ENST00000376618.6	7	757	97.358	0.146237	1.5567	100.352	100.297	-7580.28	-7444.47	1.04129e-59	-7593.06	1.34871e-66
CCDC149	ENSG00000181982.18	ENST00000504487.5	8	530	91.6981	0.159201	0.1411	0.24063	0.24063	-2618.25	-2618.25	0.999997
CBX7	ENSG00000100307.12	ENST00000434260.1	8	121	100	0.0378417	0.0785	0.08012	0.09057	-509.089	-509.033	0.945819
SLC9A3R2	ENSG00000065054.13	ENST00000566198.1	7	227	98.6784	0.176286	0.1225	0.24151	0.24151	-1167.29	-1167.29	0.999948
MCHR2	ENSG00000152034.10	ENST00000281806.6	8	341	99.1202	0.202165	0.0757	0.14963	0.14963	-1707.12	-1707.12	0.999972
KCTD4	ENSG00000180332.6	ENST00000379108.1	9	260	98.8462	0.0127897	0.2129	0.22393	0.22393	-1289.65	-1289.65	0.999993
TRMU	ENSG00000100416.12	ENST00000381019.3	6	377	98.939	0.150843	0.2249	0.39136	0.39228	-2227.82	-2227.11	0.492868
FAM178B	ENSG00000168754.14	ENST00000490605.2	6	680	99.2647	0.367214	0.1113	0.29249	0.29249	-3748.3	-3748.3	0.999997
KLF8	ENSG00000102349.17	ENST00000640927.1	9	253	97.2332	0.41333	0.0852	0.19341	0.19341	-1276.28	-1276.28	0.999998
LINC00238	ENSG00000196553.14	ENST00000432289.5	9	87	88.5057	0.138553	0.2748	0.29237	0.29237	-410.228	-410.228	0.999884
ZNF841	ENSG00000197608.11	ENST00000389534.8	8	925	97.4054	0.226903	0.1961	0.378	0.37974	-5355.29	-5354.89	0.670402
C17orf51	ENSG00000212719.10	ENST00000412778.3	4	183	86.3388	0.717857	0.2649	0.84522	1.55492	-1133.64	-1127.25	0.00167765	-1133.64	0.000350343	3	Y77, R70, R71
SIRPA	ENSG00000198053.11	ENST00000400068.7	8	505	91.4851	0.413192	0.2065	0.85611	0.87166	-3607.41	-3600.65	0.00115335	-3606.56	0.000583646	12	L96, K214, F134, E220, N81, R276, R54, W25, T56, A57, D346, T92
NTHL1	ENSG00000065057.7	ENST00000561841.1	7	218	87.6147	0.290283	0.1287	0.28591	0.34189	-1020.07	-1017.44	0.0721462
USP27X	ENSG00000273820.1	ENST00000621775.1	7	439	99.3166	0.0214917	0.0654	0.07525	0.07525	-1976.74	-1976.74	0.999899
EXOSC9	ENSG00000123737.12	ENST00000511132.1	9	171	98.2456	0.216576	0.1221	0.17622	0.17622	-834.316	-834.316	0.999953
CALML5	ENSG00000178372.7	ENST00000380332.4	8	147	97.9592	1.04549	0.2477	1.01826	1.17556	-1090.53	-1088.04	0.0824701
ARHGAP44	ENSG00000006740.16	ENST00000616670.4	5	117	97.4359	0.108762	0.113	0.11986	0.11986	-527.753	-527.753	0.999982
HEBP1	ENSG00000013583.8	ENST00000536942.1	8	134	97.7612	0.0417297	0.109	0.16807	0.16807	-647.843	-647.843	0.999946
PDGFB	ENSG00000100311.16	ENST00000440375.1	9	136	100	0.0470091	0.3125	0.42906	0.42906	-790.181	-790.181	0.999648
ZNF718	ENSG00000250312.6	ENST00000510175.5	8	479	96.6597	0.566594	0.429	1.79141	1.91401	-4582.75	-4571.28	1.0433e-05	-4581.55	5.8006e-06	4	R238, T170, V406, S46
NPTN	ENSG00000156642.16	ENST00000567198.1	9	152	100	0.0664225	0.0368	0.04725	0.04725	-651.751	-651.751	0.999988
ARFGAP2	ENSG00000149182.14	ENST00000629231.2	7	71	95.7746		0.1158	0.11274	0.11274	-304.123	-304.123	0.999756
SMOC1	ENSG00000198732.10	ENST00000381280.4	7	435	98.6207	0.0574639	0.097	0.1331	0.1331	-2070.16	-2070.16	0.999869
RNF44	ENSG00000146083.11	ENST00000504160.1	8	46	86.9565	0.0754614	0.0977	0.15497	0.15524	-183.827	-184.947	0.326284
SOX1	ENSG00000182968.4	ENST00000330949.2	4	392	74.4898	0.308595	0.3602	2.86613	3.07514	-1812.58	-1810.97	0.199901
IMPG2	ENSG00000081148.11	ENST00000193391.7	8	1242	98.0676	0.237634	0.1364	0.27123	0.27625	-6790.33	-6787.08	0.0388215	-6789.16	0.0411511
CATIP	ENSG00000158428.3	ENST00000289388.3	9	388	95.8763	0.241851	0.199	0.50073	0.50073	-2373.12	-2373.12	0.999999
EEF1A2	ENSG00000101210.10	ENST00000217182.4	8	464	98.9224	0.167421	3.211	1.83297	1.83316	-3396.56	-3396.56	0.996767
AIPL1	ENSG00000129221.15	ENST00000574913.1	9	216	100	0.0585669	0.1966	0.30014	0.30014	-1122.08	-1122.08	0.999835
AC011346-a-1	ENSG00000248109.2	ENST00000638089.1	9	286	91.958	0.513221	0.3125	0.91262	0.97433	-2132.6	-2123.09	7.38608e-05	-2131.22	5.51966e-05	1	H259
PCDHB8	ENSG00000120322.3	ENST00000239444.3	9	802	93.7656	0.243806	0.2049	0.83363	0.84198	-6209.51	-6206.27	0.0391733	-6207.95	0.0665376
MOGAT1	ENSG00000124003.12	ENST00000446656.3	9	336	93.4524	0.373248	3.5275	3.69945	3.80179	-3032.66	-3032.57	0.909586
NFIL3	ENSG00000165030.3	ENST00000297689.3	9	463	99.3521	0.0591687	0.1345	0.22097	0.22036	-2426.09	-2425.72	0.693102
MLLT3	ENSG00000171843.15	ENST00000629733.2	9	139	97.8417	0.00659025	0.126	0.15928	0.15928	-659.966	-659.966	0.999935
LRRC8B	ENSG00000197147.13	ENST00000358200.5	9	231	96.9697	0.0259515	0.1199	0.17802	0.181	-1117.84	-1116.17	0.188386
IMPDH1	ENSG00000106348.16	ENST00000469328.5	7	190	92.6316	0.221457	0.19	0.57634	0.59513	-1035.97	-1031.99	0.0187075	-1035.07	0.013091	1	N178
ZBTB18	ENSG00000179456.10	ENST00000622512.1	8	523	98.8528	0.0475458	0.0791	0.10412	0.10412	-2406.05	-2406.05	0.999821
CAMK2N1	ENSG00000162545.5	ENST00000375078.3	8	79	92.4051		0.0804	0.05394	0.05394	-297.657	-297.657	0.99988
GPR37	ENSG00000170775.2	ENST00000303921.2	9	614	99.0228	0.15876	0.1792	0.34296	0.34296	-3603.37	-3603.37	0.999761
ATP6V1C1	ENSG00000155097.11	ENST00000518738.1	8	383	99.2167		0.0751	0.0956	0.0956	-1711.81	-1711.81	0.999112
WARS2	ENSG00000116874.11	ENST00000235521.4	9	361	99.169	0.200526	0.2035	0.38602	0.39759	-2131.06	-2129.4	0.190276
TMEM89	ENSG00000183396.3	ENST00000330862.3	8	160	98.125	0.609464	0.1571	0.55042	0.56056	-1016.92	-1016.59	0.723237
SLIT2	ENSG00000145147.19	ENST00000622093.4	7	1440	93.3333	0.0452829	0.0884	0.1258	0.12621	-6477.56	-6476.67	0.411538
C17orf50	ENSG00000270806.1	ENST00000605587.1	8	175	86.2857	0.353291	0.1531	0.33668	0.33668	-847.179	-847.179	0.999972
SLC16A2	ENSG00000147100.10	ENST00000590447.1	8	229	93.4498	0.466314	0.0445	0.11236	0.13183	-1009.84	-1005.6	0.0143792	-1009.55	0.00496622
GID4	ENSG00000141034.9	ENST00000481836.2	8	147	97.9592	0.780252	0.0578	0.09996	0.09996	-662.34	-662.34	0.999998
NAGPA	ENSG00000103174.11	ENST00000562037.1	8	105	95.2381	0.351352	0.2037	0.52917	0.53222	-637.445	-637.088	0.700159
PBXIP1	ENSG00000163346.16	ENST00000490230.1	8	148	95.2703	0.374206	0.1327	0.30961	0.3188	-810.266	-809.158	0.33019
WDR92	ENSG00000243667.6	ENST00000409164.1	9	289	99.308	0.0448325	0.1037	0.14353	0.14352	-1396.93	-1396.93	0.999947
C2orf76	ENSG00000186132.14	ENST00000414534.1	9	85	97.6471	0.44725	0.1306	0.32686	0.32686	-494.556	-494.556	0.999992
GLYR1	ENSG00000140632.16	ENST00000587297.1	3	172	91.2791	0.618145	0.183	0.3589	0.45964	-842.581	-839.204	0.0341424	-842.568	0.00948881
OR2S2	ENSG00000278889.4	ENST00000341959.2	8	320	96.875	0.324147	0.3089	0.7024	0.70525	-2156.37	-2156.36	0.990697
TGIF2LX	ENSG00000153779.10	ENST00000561129.2	9	242	83.8843	0.988279	0.2192	1.12534	1.19725	-1806.78	-1800.15	0.00131726	-1806.78	0.000271337	2	K50, R116
2019-03-02	ENSG00000117791.15	ENST00000425560.1	9	173	98.2659	0.249681	0.2544	0.55767	0.56615	-1158.36	-1158.06	0.744043
TMEM200B	ENSG00000253304.1	ENST00000521452.1	7	308	86.6883	0.300116	0.1167	0.21677	0.2154	-1337.71	-1337.61	0.908448
CFAP97	ENSG00000164323.12	ENST00000296775.7	9	65	95.3846	0.50612	0.385	0.95874	1.05925	-472.38	-470.579	0.165144
C9orf172	ENSG00000232434.2	ENST00000436881.2	4	977	95.5988	0.15024	0.2355	0.37498	0.37498	-4759.4	-4759.4	0.999952
C11orf1	ENSG00000137720.7	ENST00000529270.1	6	191	91.0995	0.463667	0.153	0.33087	0.33706	-998.56	-997.539	0.360242
ZBTB38	ENSG00000177311.11	ENST00000321464.6	9	1196	99.4983	0.0963063	0.1557	0.24556	0.24556	-6449.88	-6449.88	0.999939
DCAF4L2	ENSG00000176566.4	ENST00000319675.4	9	396	99.2424	0.309936	0.2527	0.50659	0.51092	-2575.48	-2574.78	0.496657
DEPDC7	ENSG00000121690.10	ENST00000311388.7	8	503	99.4036	0.244824	0.1141	0.1868	0.1868	-2534.53	-2534.53	0.999988
PCNX2	ENSG00000135749.18	ENST00000430153.5	8	412	100	0.10689	0.1323	0.249	0.25473	-2238.72	-2234.85	0.0208686	-2238.32	0.00840517
SLC35A5	ENSG00000138459.8	ENST00000494706.1	5	120	97.5	0.415007	0.1038	0.1812	0.19671	-584.345	-583.969	0.686924
XPNPEP1	ENSG00000108039.17	ENST00000322238.12	8	643	99.5334	0.0479248	0.0844	0.13367	0.13367	-3095.28	-3095.28	0.999855
RANBP3	ENSG00000031823.14	ENST00000591333.5	9	139	97.1223	0.470527	0.1021	0.21838	0.22926	-708.952	-706.653	0.100293
HPS6	ENSG00000166189.7	ENST00000299238.6	8	776	99.6134	0.213575	0.1602	0.34166	0.34169	-4471.61	-4471.61	0.996811
DSC1	ENSG00000134765.9	ENST00000257198.5	8	895	99.6648	0.309204	0.0636	0.19722	0.20188	-4702.3	-4698.24	0.0172084	-4702.3	0.00436766	3	A615, D677, R63
2019-03-01	ENSG00000145416.13	ENST00000274056.11	9	290	98.6207	0.0581149	0.1167	0.17594	0.17594	-1454.53	-1454.53	0.999886
OR2A2	ENSG00000221989.2	ENST00000408979.2	9	319	94.9843	0.341685	0.5523	1.24678	1.28245	-2556.3	-2554.52	0.168314
GPR4	ENSG00000177464.4	ENST00000323040.4	8	363	99.1736	0.0407437	0.183	0.32435	0.32739	-1867.68	-1866.19	0.226979
SLC6A18	ENSG00000164363.9	ENST00000324642.3	4	629	91.256	0.278447	0.3607	0.69788	0.71064	-3526.48	-3525.78	0.492969
LIPA	ENSG00000107798.17	ENST00000456827.5	9	284	98.9437	0.128387	0.1539	0.29345	0.29754	-1589	-1587.97	0.356996
IL2RA	ENSG00000134460.15	ENST00000447847.1	9	108	97.2222	0.247464	0.4985	0.96856	0.96856	-790.58	-790.58	0.999996
PIGN	ENSG00000197563.10	ENST00000585926.5	9	83	100	0.186492	0.1496	0.30024	0.34962	-460.564	-458.755	0.163819
FBLN2	ENSG00000163520.13	ENST00000421373.1	8	101	89.1089	0.273521	0.2618	0.59497	0.67982	-608.533	-607.602	0.394454
GCA	ENSG00000115271.10	ENST00000414723.1	8	146	97.9452	0.583626	0.0775	0.21656	0.24434	-751.208	-746.317	0.00751538	-751.205	0.00176922	1	I118
MFSD4B	ENSG00000173214.5	ENST00000368847.4	9	519	91.7148	0.345457	0.1515	0.43953	0.45464	-2965.72	-2962.37	0.0352543	-2965.59	0.0111286	1	T479
ADGRA3	ENSG00000152990.13	ENST00000514129.5	9	97	100	0.129264	0.1786	0.27881	0.28411	-533.93	-533.843	0.916299
POLE3	ENSG00000148229.12	ENST00000374171.4	7	148	97.973		0.1671	0.13443	0.13444	-651.496	-651.497	0.999099
KCTD15	ENSG00000153885.14	ENST00000590385.2	8	164	95.7317	0.105156	0.2609	0.57343	0.69615	-863.346	-862.412	0.392916
SART1	ENSG00000175467.14	ENST00000530251.1	8	165	76.9697	0.0778585	0.1641	0.2078	0.2078	-612.97	-612.97	0.999954
ENDOU	ENSG00000111405.8	ENST00000545824.2	9	348	98.2759	0.136083	0.205	0.35885	0.36111	-1980.34	-1980.3	0.961954
C2orf54	ENSG00000172478.17	ENST00000454476.2	9	108	93.5185	0.171742	0.25	0.50514	0.50514	-601.131	-601.132	0.999832
ZNF648	ENSG00000179930.5	ENST00000339948.3	9	569	97.5395	0.392644	0.1686	0.46291	0.47189	-3562.51	-3561.47	0.35611
RGS22	ENSG00000132554.19	ENST00000617334.1	8	1252	96.885	0.280697	0.1236	0.27219	0.27516	-6695.46	-6693.3	0.115707
PODXL	ENSG00000128567.16	ENST00000322985.9	9	527	70.3985	0.846656	0.5823	2.5396	2.86922	-4405.97	-4364.26	7.71037e-19	-4404.3	3.58213e-19	18	S128, P116, S194, S69, K44, T45, G110, P47, T48, L178, L83, G84, A46, N150, I120, E121, S122, P181
KBTBD4	ENSG00000123444.13	ENST00000395288.6	9	519	99.422	0.0285657	0.1038	0.12272	0.12272	-2444.64	-2444.64	0.999867
CAB39L	ENSG00000102547.18	ENST00000347776.9	9	338	94.6746	0.0624001	2.4176	2.3421	2.48331	-2200.37	-2199.63	0.477948
FXR1	ENSG00000114416.17	ENST00000482125.1	5	245	98.3673	0.0740003	0.0764	0.09098	0.10652	-1057.7	-1056.51	0.305178
HK3	ENSG00000160883.10	ENST00000504910.1	9	58	91.3793	1.17649	0.0481	0.21322	0.21669	-271.614	-270.722	0.409843
G6PD	ENSG00000160211.15	ENST00000621232.4	6	516	99.4186	0.0218909	0.1282	0.16223	0.16223	-2358.8	-2358.8	0.999656
FICD	ENSG00000198855.6	ENST00000549641.1	9	56	83.9286	0.55213	0.1469	0.36758	0.38112	-271.798	-271.127	0.511199
GLRB	ENSG00000109738.10	ENST00000541722.5	9	304	98.6842	0.00463769	0.161	0.18557	0.18557	-1499.17	-1499.17	0.999835
PRTG	ENSG00000166450.12	ENST00000558349.1	9	22	100	0.025687	0.3109	0.24215	0.24215	-111.427	-111.427	0.999992
MYLK	ENSG00000065534.18	ENST00000360304.7	7	1915	98.6945	0.171552	0.15	0.29651	0.29732	-10594	-10593.9	0.892161
NRSN2	ENSG00000125841.12	ENST00000621012.1	9	205	97.0732	0.251921	0.2296	0.44053	0.44755	-1217.09	-1217.05	0.959404
PPP2R5A	ENSG00000066027.11	ENST00000537030.3	4	430	74.186	1.24742	0.0097	7.39681	9.52733	-2809.95	-2809.72	0.793319
TDP2	ENSG00000111802.13	ENST00000341060.3	7	305	97.7049	0.40457	0.0581	0.13627	0.13742	-1454.98	-1454.8	0.832109
ACBD4	ENSG00000181513.14	ENST00000619916.4	9	269	92.9368	0.35991	0.1602	0.3914	0.41196	-1492.49	-1490.83	0.190698
MCMDC2	ENSG00000178460.17	ENST00000492775.5	4	369	99.187	0.368065	0.041	0.06412	0.06778	-1579.78	-1579.19	0.555099
ADAP2	ENSG00000184060.10	ENST00000585130.5	7	107	97.1963	0.264563	0.1057	0.22461	0.22461	-531.233	-531.233	0.999982
RAB11FIP2	ENSG00000107560.10	ENST00000369199.4	9	533	98.8743	0.183424	0.1134	0.19289	0.20088	-2715.93	-2714.12	0.163985
MGRN1	ENSG00000102858.12	ENST00000415496.5	5	531	98.8701	0.0682723	0.1447	0.17403	0.17403	-2498.75	-2498.75	0.999657
UQCR10	ENSG00000184076.13	ENST00000330029.6	8	64	93.75	0.596312	0.2892	1.1361	1.24402	-483.905	-483.118	0.454941
EXO1	ENSG00000174371.16	ENST00000348581.9	9	847	95.0413	0.245351	0.2144	0.48369	0.48369	-5288.12	-5288.12	1
ENOX1	ENSG00000120658.13	ENST00000261488.10	7	644	99.5342	0.00739005	0.1122	0.12004	0.12005	-3008.87	-3008.84	0.977098
ITGB3BP	ENSG00000142856.16	ENST00000489099.5	8	171	95.9064	0.578545	0.1024	0.23399	0.24031	-872.44	-872.314	0.882109
LBH	ENSG00000213626.11	ENST00000407930.2	9	89	96.6292	0.011528	0.2993	0.28506	0.28587	-425.504	-425.498	0.994193
SUCO	ENSG00000094975.13	ENST00000608151.5	5	1406	93.5277	0.377304	0.0938	0.16808	0.17338	-6465.41	-6461.6	0.0222622	-6465.36	0.00612035	1	T928
CACNA1B	ENSG00000148408.12	ENST00000371355.8	4	2341	99.5301	0.0493443	0.1598	0.19782	0.19782	-11200.9	-11200.9	0.999875
FEZF1	ENSG00000128610.11	ENST00000418046.1	8	35	100	0.103211	0.1374	0.15682	0.15682	-166.339	-166.339	0.999995
PCNT	ENSG00000160299.16	ENST00000418394.1	9	228	98.6842	0.206635	0.2706	0.53093	0.53093	-1504.97	-1504.97	0.999998
COG4	ENSG00000103051.18	ENST00000323786.9	5	790	99.6203	0.0578938	0.0788	0.09561	0.0965	-3581.39	-3581.09	0.742465
ZNF133	ENSG00000125846.15	ENST00000401790.5	8	655	98.9313	0.146106	0.192	0.32043	0.32043	-3724.27	-3724.27	0.999998
PDE6H	ENSG00000139053.2	ENST00000266395.2	8	84	91.6667	0.272586	0.1206	0.25185	0.25514	-419.117	-418.61	0.602392
H2AFZ	ENSG00000164032.11	ENST00000296417.5	8	129	92.2481	0.326529	0.1598	0.51663	0.55198	-788.87	-785.393	0.0309148	-788.555	0.0119227	2	S21, R85
TYSND1	ENSG00000156521.13	ENST00000287078.6	8	567	96.649	0.286292	0.1051	0.3289	0.3298	-3161.06	-3161.03	0.968663
NHLH2	ENSG00000177551.5	ENST00000429731.1	9	107	92.5234	0.0183905	0.1895	0.27617	0.27617	-487.195	-487.196	0.999568
LRRC10	ENSG00000198812.4	ENST00000361484.4	8	278	96.7626	0.158565	0.1805	0.29816	0.29816	-1451.3	-1451.3	0.999998
SFR1	ENSG00000156384.14	ENST00000369727.3	5	246	83.7398	0.395774	0.1319	0.45122	0.47533	-1253.26	-1247.73	0.00398405	-1252.98	0.00119405	3	T58, S76, A30
CHMP2B	ENSG00000083937.8	ENST00000472024.2	8	179	91.6201	0.205364	0.0885	0.19834	0.24245	-829.49	-823.68	0.00299832	-829.186	0.000905961	1	N7
ZNF845	ENSG00000213799.11	ENST00000458035.1	8	971	91.967	0.236118	0.118	0.25793	0.26401	-4909.5	-4907.35	0.116494
FAM184B	ENSG00000047662.4	ENST00000265018.3	8	1061	96.8897	0.24748	0.1538	0.37488	0.37761	-6155.86	-6155.63	0.795488
DHH	ENSG00000139549.2	ENST00000266991.2	8	397	98.4887	0.0517374	0.1693	0.27635	0.27635	-2103.24	-2103.24	0.999462
SKA3	ENSG00000165480.15	ENST00000465471.5	9	37	91.8919	0.0774061	0.3162	0.3045	0.30451	-171.637	-171.637	0.999938
TMED3	ENSG00000166557.12	ENST00000543455.1	9	147	89.1156	0.108893	0.2824	0.47794	0.49832	-763.802	-763.535	0.765422
MYBPH	ENSG00000133055.8	ENST00000621380.1	4	477	98.3229	0.625968	0.0703	0.13786	0.2386	-2212.57	-2208.13	0.0117284	-2212.43	0.00334869
LGSN	ENSG00000146166.16	ENST00000622415.1	8	119	89.0756	0.604418	0.1285	0.58416	0.58416	-753.122	-753.122	0.999999
RPE65	ENSG00000116745.6	ENST00000262340.5	9	534	97.3783	0.0886825	0.1486	0.28482	0.29798	-2872.77	-2866.13	0.00131376	-2872.61	0.000318381	5	E217, V226, V227, K222, P219
RFX5	ENSG00000143390.17	ENST00000452456.1	9	51	94.1176	0.104789	0.1799	0.25441	0.29765	-243.843	-243.752	0.912535
BHMT	ENSG00000145692.14	ENST00000524080.1	9	254	98.8189	0.113886	0.1776	0.21313	0.21313	-1330.22	-1330.22	0.9999
BSPRY	ENSG00000119411.10	ENST00000374183.4	7	403	94.7891	0.160519	0.164	0.28323	0.28325	-2070.67	-2070.67	0.99999
TUBGCP5	ENSG00000275835.4	ENST00000622507.1	7	166	93.9759	0.116108	0.1341	0.17985	0.17985	-794.766	-794.766	0.999953
NCOA3	ENSG00000124151.18	ENST00000371997.3	9	1416	96.822	0.142483	0.124	0.25411	0.25415	-7516.21	-7516.2	0.984707
SUPT4H1	ENSG00000213246.6	ENST00000581166.5	4	60	90	0.356341	0.3219	0.45372	0.59452	-299.906	-299.07	0.433527
TYR	ENSG00000077498.8	ENST00000263321.5	8	530	98.8679	0.157232	0.203	0.33612	0.33612	-3059.18	-3059.18	0.999997
WDR34	ENSG00000119333.11	ENST00000419989.1	7	140	97.8571	0.262232	0.3027	0.65899	0.65899	-918.803	-918.803	0.999959
CXorf56	ENSG00000018610.13	ENST00000536133.2	9	209	98.5646	0.202611	0.2532	0.48433	0.50318	-1327.61	-1326.71	0.409079
ITPR2	ENSG00000123104.11	ENST00000242737.5	7	182	98.3516	0.0161239	0.1006	0.10996	0.10996	-832.632	-832.632	0.999895
RPUSD4	ENSG00000165526.8	ENST00000532674.2	9	176	98.2955	1.66589	0.0999	0.48549	0.50042	-1183.04	-1177.19	0.00287637	-1182.77	0.000838675	3	A8, C20, T39
CHST14	ENSG00000169105.7	ENST00000559991.1	8	352	94.0341	0.194799	0.1878	0.39061	0.39112	-1939.89	-1939.73	0.847875
MZT1	ENSG00000204899.5	ENST00000377818.3	9	83	78.3133		0.0632	0.04473	0.04473	-274.513	-274.513	0.99993
EIF2B1	ENSG00000111361.12	ENST00000537073.1	8	223	86.9955	0.212379	0.2312	0.45715	0.49276	-1186.74	-1181.88	0.00772727	-1186.74	0.00182583	3	P205, C166, L175
CHGB	ENSG00000089199.9	ENST00000455042.1	9	289	92.3875	0.411828	0.2219	0.52896	0.55196	-1823.19	-1819.28	0.0199848	-1822.72	0.00872156	1	I92
GPATCH1	ENSG00000076650.6	ENST00000592165.1	6	129	97.6744	0.126674	0.0576	0.0648	0.0648	-557.555	-557.555	0.999997
METTL26	ENSG00000130731.15	ENST00000614890.4	9	185	98.3784	0.17188	0.2088	0.40703	0.40704	-1061.11	-1061.11	0.999606
ANKRD27	ENSG00000105186.15	ENST00000306065.8	4	1051	99.7146	0.110362	0.0748	0.08802	0.09034	-4777.78	-4777.5	0.754373
PARD3	ENSG00000148498.15	ENST00000544292.5	7	748	99.1979	0.0784162	0.1124	0.1585	0.15918	-3658.82	-3658.69	0.874191
OAZ1	ENSG00000104904.12	ENST00000588673.3	3	208	100	0.168263	0.0369	0.04944	0.04942	-886.685	-886.684	0.998338
UGT8	ENSG00000174607.10	ENST00000394511.3	9	542	99.4465	0.0953238	0.118	0.15803	0.15803	-2692.94	-2692.94	0.999999
FBXO11	ENSG00000138081.20	ENST00000424163.2	8	140	96.4286	0.0191894	0.1005	0.10667	0.10667	-604.81	-604.81	0.999999
DESI2	ENSG00000121644.18	ENST00000418162.1	5	101	100	1.75044	0.0279	0.1221	0.12157	-485.279	-485.04	0.786895
FAM163B	ENSG00000196990.8	ENST00000356873.7	9	167	98.2036	0.0970445	0.2598	0.41651	0.41651	-927.075	-927.075	0.999593
C1orf21	ENSG00000116667.12	ENST00000235307.6	9	122	97.541	0.086446	0.0744	0.08979	0.08979	-515.621	-515.621	0.999884
TEX101	ENSG00000131126.18	ENST00000598265.1	7	250	98.8	0.658372	0.0955	0.25607	0.25734	-1391.63	-1391.18	0.637453
SMIM19	ENSG00000176209.11	ENST00000490331.2	8	108	97.2222		0.1123	0.09519	0.09519	-466.777	-466.777	0.999254
COL4A3	ENSG00000169031.18	ENST00000304990.8	9	157	93.6306	0.344401	0.1361	0.39982	0.44272	-872.966	-869.775	0.0411444	-872.863	0.0129538	1	P140
PCDH8	ENSG00000136099.13	ENST00000338862.5	5	974	99.692	0.0848278	0.0968	0.14578	0.14584	-4521.28	-4521.3	0.981802
VPS8	ENSG00000156931.15	ENST00000287546.8	4	1429	99.7901	0.075934	0.0612	0.06221	0.06221	-6275.34	-6275.35	0.995582
BX248415-a-1	ENSG00000276911.1	ENST00000367421.4	7	271	85.2399	0.465302	0.1222	0.36801	0.36985	-1374.97	-1374.69	0.75584
LRMP	ENSG00000118308.15	ENST00000555877.5	7	97	96.9072	0.247299	0.1695	0.38749	0.38749	-564.307	-564.307	0.999972
LIN28A	ENSG00000131914.10	ENST00000254231.4	3	210	91.4286	0.546582	0.2002	0.38541	0.38541	-1065.59	-1065.59	0.999999
IRS1	ENSG00000169047.5	ENST00000305123.5	9	1243	97.0233	0.127668	0.1786	0.35893	0.36484	-7061.71	-7060.46	0.288926
C12orf10	ENSG00000139637.13	ENST00000547864.1	9	130	97.6923	0.399415	0.1119	0.23085	0.2314	-686.089	-686.035	0.948121
VRTN	ENSG00000133980.4	ENST00000256362.4	8	703	96.8706	0.170842	0.2347	0.45499	0.49162	-4240.86	-4232.97	0.000375005	-4239.99	0.000177986	3	V599, T614, K567
UMPS	ENSG00000114491.13	ENST00000628619.1	9	67	94.0299	0.56889	0.1825	0.65989	0.76396	-457.996	-451.951	0.0023702	-457.853	0.000590966	3	M53, A6, S55
ITPR3	ENSG00000096433.10	ENST00000605930.2	7	2672	96.0329	0.0505208	0.1214	0.21047	0.21243	-12476.6	-12466.1	2.63951e-05	-12466.5	0.352055
IL17RD	ENSG00000144730.17	ENST00000640796.1	9	596	98.9933	0.108769	0.1664	0.33652	0.33713	-3412.08	-3411.7	0.683654
DGKK	ENSG00000274588.1	ENST00000611977.1	6	1272	97.6415	0.284425	0.074	0.15531	0.16087	-6247.55	-6241.46	0.00226757	-6247.5	0.000510599	1	P111
BBX	ENSG00000114439.18	ENST00000458347.1	9	132	97.7273	0.221769	0.1656	0.2565	0.26281	-672.313	-671.424	0.411036
TRIB3	ENSG00000101255.10	ENST00000615226.4	9	130	100	0.527428	0.1488	0.45015	0.45824	-844.258	-843.552	0.493651
DPH6	ENSG00000134146.11	ENST00000440392.3	9	166	98.1928	0.210671	0.1438	0.29725	0.31226	-905.084	-903.764	0.267269
TCAIM	ENSG00000179152.19	ENST00000417768.1	9	116	97.4138	0.179026	0.0835	0.15689	0.15941	-562.238	-561.119	0.326562
A4GALT	ENSG00000128274.15	ENST00000381278.3	9	354	91.2429	0.170104	0.2701	0.50423	0.50423	-2010.57	-2010.57	0.999905
OAF	ENSG00000184232.8	ENST00000531220.1	4	158	92.4051	0.478192	0.0833	0.13747	0.15055	-659.04	-658.663	0.686094
LHFPL4	ENSG00000156959.8	ENST00000287585.7	8	248	98.7903	0.0159056	0.1057	0.13352	0.13352	-1080.64	-1080.64	0.999757
CWC25	ENSG00000273559.4	ENST00000622665.1	9	69	89.8551		0.262	0.30831	0.30832	-306.702	-306.702	0.999611
PLA2G2D	ENSG00000117215.14	ENST00000617227.1	8	63	93.6508	0.633524	0.0838	0.31942	0.35114	-344.166	-342.795	0.253756
HNRNPDL	ENSG00000152795.17	ENST00000295470.9	3	421	99.2874	0.0932299	0.0451	0.04429	0.04429	-1801.21	-1801.21	0.999638
BORA	ENSG00000136122.15	ENST00000613797.4	9	635	95.748	0.613918	0.1049	0.31784	0.32732	-3535.03	-3533.66	0.254782
PRNP	ENSG00000171867.16	ENST00000457586.1	8	217	98.1567	0.095391	0.2159	0.325	0.325	-1182.75	-1182.75	0.99999
BSN	ENSG00000164061.4	ENST00000296452.4	7	3927	94.5505	0.181467	0.1384	0.25473	0.25786	-19952.2	-19947.6	0.00959874	-19951.6	0.00442225
FLT3	ENSG00000122025.14	ENST00000380987.2	8	740	95.4054	0.239448	0.0961	0.18529	0.18528	-3684.83	-3684.83	0.999998
GLOD5	ENSG00000171433.11	ENST00000303227.10	7	161	98.1366	0.19115	0.0577	0.13108	0.13109	-765.076	-765.076	0.999983
C16orf54	ENSG00000185905.3	ENST00000329410.3	8	225	98.6667	0.464281	0.1698	0.53826	0.58531	-1475.36	-1471.79	0.0281256	-1475.21	0.00897046	2	A163, V142
TSPAN19	ENSG00000231738.10	ENST00000525452.2	7	69	95.6522	0.339039	0.2296	0.38695	0.38695	-380.001	-380.001	1
SCN7A	ENSG00000136546.13	ENST00000621965.4	6	1683	99.4652	0.307333	0.0712	0.19026	0.19162	-8598.54	-8597.7	0.432359
CDH3	ENSG00000062038.13	ENST00000569080.1	6	82	95.122	0.31311	0.2583	0.49193	0.55773	-485.149	-483.187	0.14064
C14orf1	ENSG00000133935.6	ENST00000256319.6	9	141	90.7801	0.0392269	0.1465	0.21245	0.21245	-673.43	-673.43	0.999937
BMP2K	ENSG00000138756.17	ENST00000628286.1	5	356	97.7528	0.187514	0.1346	0.19791	0.21885	-1772	-1766.43	0.00380069	-1771.19	0.00204167	3	E344, G339, I243
OR6C1	ENSG00000205330.3	ENST00000379668.3	9	313	98.722	0.294458	1.2528	1.82043	1.82043	-2461.07	-2461.07	0.999991
OR5W2	ENSG00000187612.1	ENST00000344514.1	9	311	89.0675	0.371388	1.4803	8.86344	8.89586	-3176.79	-3176.79	0.997463
EXOSC3	ENSG00000107371.12	ENST00000396521.3	9	165	93.3333	0.320182	0.1482	0.3832	0.4139	-941.504	-936.642	0.00773928	-941.184	0.00258033	1	P4
ZNF692	ENSG00000171163.15	ENST00000530986.5	7	70	91.4286	0.167086	0.0957	0.14358	0.15924	-279.225	-279.16	0.936835
CRX	ENSG00000105392.15	ENST00000539067.5	7	300	99	0.0302083	0.1277	0.18187	0.18187	-1475.5	-1475.5	0.999827
PI15	ENSG00000137558.7	ENST00000523773.1	8	259	98.8417	0.0310391	0.1	0.11685	0.11662	-1213.82	-1214	0.842683
RAD51	ENSG00000051180.16	ENST00000527860.5	9	172	100	0.0361938	0.1229	0.18114	0.18114	-840.207	-840.207	0.999949
TMEM52	ENSG00000178821.12	ENST00000416272.1	3	103	75.7282	0.106583	0.1363	0.17245	0.17245	-326.203	-326.203	0.999978
ZNF687	ENSG00000143373.17	ENST00000436614.1	9	100	97	0.670459	0.0796	0.33432	0.35196	-560.611	-559.762	0.427647
NKRF	ENSG00000186416.13	ENST00000542113.1	9	706	99.5751	0.0666561	0.0998	0.143	0.143	-3367.35	-3367.35	0.999994
SETDB2	ENSG00000136169.16	ENST00000611815.1	8	720	97.7778	0.414455	0.1286	0.25594	0.25648	-3805.77	-3805.73	0.96338
EQTN	ENSG00000120160.10	ENST00000537675.5	3	266	98.8722	0.53241	0.0228	0.05495	0.05495	-1130.67	-1130.67	0.999998
APBB1	ENSG00000166313.18	ENST00000389906.6	7	711	99.0155	0.0602293	0.0849	0.11633	0.11634	-3319.37	-3319.37	0.997574
HPCAL1	ENSG00000115756.12	ENST00000613496.4	9	194	98.4536	0.00983052	0.2144	0.22147	0.24712	-881.639	-880.85	0.454102
SLC25A45	ENSG00000162241.12	ENST00000398802.5	9	289	98.9619	0.215743	0.2468	0.50042	0.49498	-1767.77	-1767.35	0.660105
COPS2	ENSG00000166200.14	ENST00000561248.1	8	183	100	0.0500151	0.0549	0.07247	0.07247	-798.512	-798.512	0.99999
PARP2	ENSG00000129484.13	ENST00000539930.1	7	177	98.3051	0.296569	0.0999	0.13565	0.13685	-842.316	-842.192	0.883063
CDKL3	ENSG00000006837.11	ENST00000521755.1	7	45	93.3333	0.212765	0.1225	0.203	0.20301	-207.135	-207.135	0.999976
PGR	ENSG00000082175.14	ENST00000617858.4	6	691	89.5803	0.31503	0.1624	0.30534	0.30534	-3470.88	-3470.88	0.999998
FGFR1OP2	ENSG00000111790.13	ENST00000327214.5	6	216	98.6111		0.1103	0.10622	0.10622	-945.652	-945.653	0.999518
HNF1A	ENSG00000135100.17	ENST00000615446.4	8	228	98.6842	0.0402384	0.2394	0.33628	0.3363	-1131.35	-1131.35	0.99997
OVCA2	ENSG00000262664.2	ENST00000572195.2	9	228	98.6842	0.331133	0.2749	0.44146	0.46217	-1380.57	-1378.97	0.202079
ZDHHC21	ENSG00000175893.11	ENST00000380916.8	9	266	97.7444	0.0687342	0.0733	0.12034	0.12034	-1237.98	-1237.98	0.999942
CD44	ENSG00000026508.17	ENST00000639002.1	9	176	100	0.62303	0.1315	0.37701	0.38569	-1048.28	-1045.86	0.088712
TRAF2	ENSG00000127191.17	ENST00000414589.1	9	121	100	0.0480298	0.1878	0.21339	0.21771	-612.87	-612.867	0.997297
SPINK2	ENSG00000128040.10	ENST00000616980.1	3	89	96.6292	1.33451	0.0142	0.0591	0.05876	-374.758	-374.605	0.858267
GALNT7	ENSG00000109586.11	ENST00000503213.1	8	199	95.9799	0.0158255	0.1154	0.15659	0.15659	-923.805	-923.805	0.99993
COL20A1	ENSG00000101203.16	ENST00000455906.1	9	250	98.4	0.216229	0.2333	0.54252	0.58228	-1580.4	-1577.83	0.0762152
KLHL34	ENSG00000185915.5	ENST00000379499.3	8	645	97.3643	0.164725	0.25	0.38287	0.41951	-3570.95	-3565.22	0.00322486	-3570.36	0.00133854	1	V635
CD6	ENSG00000013725.14	ENST00000538611.1	9	184	97.8261	0.431166	0.1515	0.44609	0.45491	-1131.7	-1130.88	0.43925
HRH4	ENSG00000134489.6	ENST00000426880.2	8	303	97.0297	0.391946	0.1528	0.4794	0.49838	-1908.58	-1905.41	0.0421763	-1908.56	0.0121115	1	S299
NTS	ENSG00000133636.10	ENST00000256010.6	9	171	98.2456	0.312575	0.1457	0.31938	0.31941	-969.03	-969.036	0.99393
KLHDC3	ENSG00000124702.17	ENST00000332245.9	8	390	96.9231	0.0143625	0.0777	0.12335	0.12335	-1812.31	-1812.31	0.999828
TMEM11	ENSG00000178307.9	ENST00000317635.5	9	193	89.1192	0.0151217	0.2204	0.20694	0.20694	-837.319	-837.32	0.999727
SUPV3L1	ENSG00000156502.13	ENST00000422378.1	8	263	92.0152	0.0857154	0.1479	0.20867	0.20867	-1276.63	-1276.64	0.995714
C2CD6	ENSG00000155754.14	ENST00000450242.1	6	551	97.8221	0.716583	0.0573	0.213	0.21868	-2820.55	-2818.71	0.15985
TMEM121	ENSG00000184986.10	ENST00000431372.1	8	320	95	0.0406227	0.1287	0.31601	0.31607	-1494.28	-1494.28	0.998435
DYNAP	ENSG00000178690.2	ENST00000321600.1	7	211	98.1043	0.67382	0.1058	0.31058	0.31312	-1177.79	-1177.56	0.789004
SPIC	ENSG00000166211.7	ENST00000551346.1	3	249	98.7952	0.434458	0.1437	0.23888	0.23888	-1278.67	-1278.67	0.999999
AFF2	ENSG00000155966.13	ENST00000370460.6	7	1312	99.7713	0.176651	0.0517	0.09939	0.09939	-6155.01	-6155.01	0.999997
PROM2	ENSG00000155066.15	ENST00000317620.13	7	835	99.6407	0.301014	0.1154	0.30302	0.30636	-4615.45	-4614.72	0.478985
DNTTIP1	ENSG00000101457.12	ENST00000435014.1	7	232	83.6207	0.220687	0.2246	0.54926	0.69104	-1176.93	-1163.39	1.31019e-06	-1176.52	2.96945e-07	14	V34, D35, A36, E37, Q41, A43, C44, S46, L48, E49, K21, A22, A23, V26
CPXM1	ENSG00000088882.7	ENST00000380605.2	7	735	98.5034	0.164108	0.1689	0.33204	0.33914	-4072.77	-4070.89	0.152625
GFRA3	ENSG00000146013.10	ENST00000378362.3	8	370	78.6486	0.194479	0.218	0.47367	0.57342	-1835.29	-1822.9	4.14826e-06	-1835.14	7.4785e-07	1	S24
TSSC1	ENSG00000032389.12	ENST00000444776.1	8	155	96.7742	0.155386	0.2572	0.46536	0.46537	-934.912	-934.912	0.999784
RASSF4	ENSG00000107551.20	ENST00000484477.2	4	84	96.4286	0.16565	0.1273	0.15624	0.15624	-391.955	-391.955	0.999985
RAPGEFL1	ENSG00000108352.11	ENST00000620260.4	5	663	90.3469	0.102717	0.0978	0.15689	0.20465	-2883.48	-2879.6	0.0206147	-2883.4	0.00582851
ADORA2B	ENSG00000170425.3	ENST00000304222.2	9	333	82.2823	0.151825	0.2394	0.52695	0.53893	-1740.3	-1739.8	0.606286
HBEGF	ENSG00000113070.7	ENST00000230990.6	9	209	98.5646	0.271275	0.1366	0.21684	0.21684	-1104.69	-1104.69	1
FNIP2	ENSG00000052795.12	ENST00000504715.1	9	241	100	0.0287261	0.0909	0.12692	0.12692	-1157.29	-1157.29	0.999958
PLD5	ENSG00000180287.16	ENST00000427495.5	8	475	99.3684	0.0560024	0.1359	0.19036	0.19111	-2406.23	-2406.2	0.966471
POFUT2	ENSG00000186866.16	ENST00000615172.4	9	142	96.4789	0.134832	0.2798	0.47266	0.47266	-845.765	-845.765	0.999979
LOX	ENSG00000113083.13	ENST00000639739.1	9	417	90.6475	0.150743	0.1701	0.32335	0.32335	-2202.29	-2202.29	0.999989
C19orf66	ENSG00000130813.17	ENST00000593131.1	7	144	97.9167	3.0222	0.0172	0.18176	0.20759	-713.8	-705.29	0.000201596	-713.8	3.70161e-05	19	L96, G33, L35, A37, G102, P97, Q13, H110, T79, S50, L69, V22, S119, T25, L91, T92, L29, L134, Q95
GPR182	ENSG00000166856.2	ENST00000622922.1	3	197	97.4619	3.53472	0.0072	0.05857	0.06152	-862.116	-859.883	0.107231
ITIH4	ENSG00000055955.15	ENST00000441637.2	5	719	98.7483	0.367212	0.113	0.23774	0.25776	-3714.48	-3712.35	0.118565
IQCA1	ENSG00000132321.16	ENST00000254653.9	9	680	97.6471	0.236922	0.234	0.4415	0.45355	-4119.12	-4116.85	0.103443
REPS1	ENSG00000135597.18	ENST00000450536.6	8	797	99.6236	0.150112	0.0513	0.07907	0.07906	-3586.98	-3586.98	0.999811
SLC38A11	ENSG00000169507.9	ENST00000303735.8	9	385	99.2208	0.139391	0.1578	0.26012	0.26012	-2083.24	-2083.24	0.999872
CDKN1A	ENSG00000124762.13	ENST00000448526.6	8	165	95.1515	0.218893	0.1451	0.32388	0.33855	-896.404	-895.312	0.335536
RSU1	ENSG00000148484.17	ENST00000602389.1	7	225	94.6667	0.233319	0.4045	1.21898	1.24221	-1640.86	-1639.38	0.227841
TTC22	ENSG00000006555.10	ENST00000448308.2	3	171	90.0585	0.472899	0.2692	0.69652	0.88505	-901.464	-900.049	0.243056
PHYHIPL	ENSG00000165443.11	ENST00000373878.3	9	351	99.1453	0.0662861	0.1044	0.12499	0.12499	-1642.37	-1642.37	0.999769
URAD	ENSG00000183463.5	ENST00000332715.5	6	174	98.2759	0.304561	0.1959	0.4294	0.4294	-1027.66	-1027.66	0.999992
RBM45	ENSG00000155636.14	ENST00000616198.4	9	477	98.7421	0.0535455	0.0865	0.14016	0.14016	-2284.19	-2284.19	0.999974
ANO2	ENSG00000047617.14	ENST00000546188.5	5	1004	99.3028	0.163794	0.1621	0.22429	0.23707	-5150.58	-5146.52	0.0172083	-5150.02	0.0081716	1	E484
FPR1	ENSG00000171051.8	ENST00000594900.1	9	39	100	0.955949	0.2088	0.72224	0.72963	-285.323	-285.227	0.908538
TAL1	ENSG00000162367.11	ENST00000294339.3	7	332	99.0964	0.104106	0.189	0.26777	0.26866	-1657.07	-1657.07	0.995547
CLEC11A	ENSG00000105472.12	ENST00000617718.4	8	246	65.4472	0.295191	0.197	0.50074	0.64312	-964.288	-956.762	0.000538774	-964.282	0.000105285	1	S201
ADGRF1	ENSG00000153292.15	ENST00000283297.5	4	714	98.0392	0.546156	0.1094	0.22792	0.22914	-3612.65	-3612.61	0.958448
ZMPSTE24	ENSG00000084073.8	ENST00000372759.3	8	476	97.0588	0.0709453	0.0842	0.14235	0.15573	-2245.6	-2244.6	0.367208
RRBP1	ENSG00000125844.15	ENST00000495501.2	8	230	98.6957	0.643469	0.2997	0.97815	1.23351	-1711.43	-1692.75	7.73805e-09	-1711.43	9.8698e-10	9	T33, I38, R7, S8, T39, S27, V28, A29, G15
PLPPR2	ENSG00000105520.10	ENST00000591608.1	7	428	99.2991	0.0389992	0.1281	0.19556	0.19658	-2087.05	-2086.99	0.943775
DNAJC16	ENSG00000116138.12	ENST00000616884.4	9	471	99.3631	0.141944	0.1673	0.26593	0.26593	-2610.85	-2610.85	0.999999
MTMR11	ENSG00000014914.20	ENST00000439741.3	9	710	98.169	0.251308	0.1168	0.28216	0.28216	-3974.59	-3974.59	1
HDHD3	ENSG00000119431.9	ENST00000374180.3	9	252	98.8095	0.217414	0.1922	0.5363	0.54364	-1678.93	-1678.83	0.911609
DLGAP4	ENSG00000080845.17	ENST00000339266.9	8	993	98.3887	0.0325112	0.1288	0.17817	0.17908	-4728.01	-4727.94	0.931777
CA13	ENSG00000185015.7	ENST00000321764.3	7	263	98.8593	0.211125	0.0868	0.15561	0.15561	-1312.93	-1312.92	0.99163
RUBCNL	ENSG00000102445.18	ENST00000429979.5	8	663	99.095	0.439558	0.0873	0.25404	0.25845	-3716.63	-3713.95	0.0685301
TSLP	ENSG00000145777.14	ENST00000379706.4	8	64	95.3125	2.17873	0.024	0.20402	0.23307	-320.244	-315.613	0.00974533	-320.162	0.00255905	9	Q49, R34, M4, N56, A9, L10, A11, I12, P58
ST3GAL4	ENSG00000110080.18	ENST00000356132.8	9	340	94.7059	0.0991204	0.1373	0.24095	0.25035	-1685.74	-1683.92	0.161482
CCNI2	ENSG00000205089.7	ENST00000614847.1	7	386	99.2228	0.402139	0.0971	0.27139	0.27197	-2150.83	-2150.77	0.946452
SMIM9	ENSG00000203870.5	ENST00000369529.1	9	100	91	1.57359	0.0591	0.41266	0.42826	-581.314	-578.341	0.0511423
RMI1	ENSG00000178966.16	ENST00000325875.7	9	626	99.0415	0.422904	0.1057	0.33461	0.33603	-3605.88	-3605.76	0.887671
GNRH2	ENSG00000125787.11	ENST00000380346.2	6	113	85.8407	0.670762	0.1235	0.49549	0.57363	-616.069	-610.388	0.00340915	-616.053	0.000762974	2	P68, R6
SRSF4	ENSG00000116350.16	ENST00000489898.1	9	45	93.3333		0.0652	0.04915	0.04915	-176.231	-176.231	0.999867
NR2C2AP	ENSG00000184162.14	ENST00000539678.1	9	30	90	0.292042	0.209	0.54161	0.5815	-175.996	-174.928	0.343527
ZNF777	ENSG00000196453.7	ENST00000247930.4	9	832	99.0385	0.0531558	0.17	0.27939	0.2911	-4408.62	-4405.71	0.0545854
TGFBR1	ENSG00000106799.12	ENST00000547314.5	9	118	100	0.0510566	0.1653	0.21698	0.21586	-598.924	-598.782	0.867697
GJB4	ENSG00000189433.5	ENST00000339480.1	8	267	98.8764	0.148902	0.2244	0.47898	0.47849	-1610.31	-1610.2	0.888986
CNDP1	ENSG00000150656.14	ENST00000584316.5	9	38	92.1053	0.657048	0.1663	0.55641	0.67669	-234.343	-232.833	0.220995
FGFBP2	ENSG00000137441.7	ENST00000259989.6	8	224	98.6607	0.393026	0.1386	0.44994	0.47034	-1444.62	-1443.42	0.301126
RC3H1	ENSG00000135870.11	ENST00000258349.8	3	1134	99.7354	0.0904664	0.0245	0.02622	0.02621	-4769.82	-4769.82	0.999821
PPP2R2C	ENSG00000074211.13	ENST00000509917.1	9	43	90.6977	0.348645	0.1602	0.48085	0.59743	-237.043	-233.149	0.0203537	-236.945	0.00586049	1	H9
DDN	ENSG00000181418.7	ENST00000421952.2	7	712	98.4551	0.34642	0.1158	0.25775	0.25782	-3805.08	-3805.08	0.999449
RAB43	ENSG00000172780.16	ENST00000615093.1	8	156	83.3333	0.240677	2.9562	102.296	144.223	-2285.29	-2284.68	0.545692
SLC29A3	ENSG00000198246.7	ENST00000373189.5	9	476	98.5294	0.203509	0.2044	0.48171	0.48171	-2938.2	-2938.2	0.999974
HBB	ENSG00000244734.3	ENST00000380315.2	9	90	100	0.348505	0.2452	0.51183	0.53529	-578.159	-576.578	0.205772
PLA2G6	ENSG00000184381.18	ENST00000335539.7	7	753	99.0704	0.138906	0.108	0.2096	0.2096	-3797.21	-3797.21	0.999986
B3GNT5	ENSG00000176597.11	ENST00000481531.1	8	50	92	0.302415	0.1762	0.32379	0.35449	-249.653	-248.246	0.244867
HCST	ENSG00000126264.9	ENST00000437550.2	9	93	92.4731	0.237118	0.1824	0.5741	0.57452	-574.088	-574.005	0.920082
STMN1	ENSG00000117632.22	ENST00000399728.5	6	150	93.3333		0.1184	0.08374	0.08374	-598.496	-598.497	0.999715
SLCO1B1	ENSG00000134538.2	ENST00000256958.2	9	692	90.0289	0.466007	0.3531	0.8452	0.8452	-4558.11	-4558.11	1
MFSD6L	ENSG00000185156.5	ENST00000329805.5	8	587	98.6371	0.506555	0.0946	0.36935	0.37092	-3568.17	-3568.08	0.912505
PLN	ENSG00000198523.5	ENST00000357525.5	9	53	94.3396	0.220416	0.0298	0.08312	0.11497	-222.816	-220.003	0.0600633
SLC35F1	ENSG00000196376.10	ENST00000621341.1	9	350	99.1429		0.1287	0.14126	0.14126	-1656.15	-1656.15	0.999208
FBP2	ENSG00000130957.4	ENST00000375337.3	9	340	97.9412	0.0492462	0.169	0.30134	0.30153	-1863.08	-1863.09	0.991938
MIP	ENSG00000135517.6	ENST00000257979.4	9	264	98.8636	0.13734	0.1476	0.26843	0.2757	-1426.22	-1425.22	0.367601
POFUT1	ENSG00000101346.13	ENST00000375730.3	8	195	88.7179	0.101501	0.2523	0.28214	0.30459	-886.808	-883.489	0.0361915	-886.005	0.0248983
ADAMTS15	ENSG00000166106.3	ENST00000299164.3	9	951	99.6845	0.0727744	0.1679	0.31745	0.31745	-5288.16	-5288.16	0.999683
PROCA1	ENSG00000167525.13	ENST00000439862.7	8	365	90.6849	0.351505	0.2258	0.49183	0.50721	-2109.05	-2107.43	0.196603
PSENEN	ENSG00000205155.7	ENST00000222266.2	7	102	97.0588		0.0728	0.05451	0.05451	-412.284	-412.284	0.999816
POLE4	ENSG00000115350.11	ENST00000483063.1	3	118	94.9153	0.101292	0.1085	0.10222	0.10665	-491.01	-490.982	0.972478
SYT3	ENSG00000213023.10	ENST00000598997.1	9	96	100	0.29081	0.1905	0.29827	0.32686	-534.572	-533.388	0.305824
FGF19	ENSG00000162344.3	ENST00000294312.3	7	217	98.6175	0.165677	0.1525	0.25947	0.25947	-1136.82	-1136.82	0.999697
USP15	ENSG00000135655.15	ENST00000548620.1	9	50	94		0.3693	0.21868	0.21869	-221.345	-221.345	0.999836
KLF14	ENSG00000266265.2	ENST00000583337.2	6	324	96.9136	0.269405	0.0826	0.15136	0.15136	-1464.3	-1464.3	0.999999
SLC16A7	ENSG00000118596.11	ENST00000548444.1	9	131	96.1832	0.423058	0.1767	0.36724	0.39741	-749.831	-747.923	0.148367
GPR160	ENSG00000173890.16	ENST00000473675.1	9	143	100	0.177224	0.1518	0.26684	0.26704	-767.939	-767.921	0.982147
MAPK1	ENSG00000100030.14	ENST00000544786.1	7	317	81.0726	0.0456673	2.9842	50.2021	50.2021	-2000.15	-2000.15	0.999655
ZNF263	ENSG00000006194.9	ENST00000574674.1	9	52	92.3077	0.0357571	0.2661	0.26832	0.26832	-253.541	-253.541	0.999939
BRINP1	ENSG00000078725.12	ENST00000373964.2	9	321	98.4424	0.0205733	0.0944	0.12333	0.12333	-1500.75	-1500.75	0.999934
HECA	ENSG00000112406.4	ENST00000367658.2	6	544	98.8971	0.0633392	0.1989	0.24788	0.24929	-2713.64	-2713.11	0.588667
RFX7	ENSG00000181827.14	ENST00000560792.3	9	76	100	0.0288359	0.0861	0.11074	0.11074	-348.953	-348.953	0.999969
LCP2	ENSG00000043462.11	ENST00000628092.2	9	534	98.3146	0.138813	0.1939	0.38208	0.38649	-3177.57	-3169.48	0.000306604	-3176.93	0.000113071	4	G272, S274, K259, K260
ZNF787	ENSG00000142409.5	ENST00000587279.1	6	127	92.9134	0.549046	0.1887	0.49758	0.51543	-754.681	-754.084	0.550227
ZNF438	ENSG00000183621.15	ENST00000442986.5	9	829	98.7937	0.35905	0.1626	0.47312	0.4796	-5373.1	-5368.65	0.0115725	-5372.81	0.00388721	1	S717
CAPN13	ENSG00000162949.16	ENST00000485248.2	9	103	93.2039	0.666015	0.2726	0.93588	1.03261	-741.024	-734.005	0.000894151	-740.858	0.000213674	1	M31
ADAMTS5	ENSG00000154736.5	ENST00000284987.5	9	931	99.0333	0.126017	0.2166	0.3496	0.35087	-5426.87	-5426.7	0.847705
SPATA32	ENSG00000184361.12	ENST00000331780.4	8	385	93.5065	0.67972	0.1116	0.3674	0.38749	-2190.09	-2185.67	0.0120897	-2190.06	0.00305525
IGSF11	ENSG00000144847.12	ENST00000354673.6	8	431	93.2715	0.187665	0.0952	0.23428	0.23566	-2197.26	-2195.43	0.159694
RPRD1A	ENSG00000141425.17	ENST00000592674.1	6	74	94.5946	0.95531	0.0713	0.2908	0.56233	-380.244	-367.162	2.08355e-06	-380.204	3.26779e-07	5	N68, L60, V53, I70, G69
CDKN2C	ENSG00000123080.10	ENST00000396148.1	9	169	98.2249	0.110412	0.1252	0.12974	0.12974	-785.845	-785.845	0.999967
BRWD3	ENSG00000165288.10	ENST00000373275.4	6	1803	99.8336	0.0468893	0.0491	0.05964	0.05964	-7918.46	-7918.46	0.9999
LRRC32	ENSG00000137507.11	ENST00000407242.6	9	663	99.5475	0.198653	0.1791	0.42065	0.42223	-3895.25	-3895.19	0.939077
ASCC3	ENSG00000112249.13	ENST00000369143.2	7	112	97.3214	0.22258	0.0951	0.15914	0.15914	-526.638	-526.638	0.999981
RNF144B	ENSG00000137393.9	ENST00000259939.3	8	304	99.0132	0.125585	0.08	0.13384	0.13385	-1484.02	-1484.02	0.998586
HOPX	ENSG00000171476.21	ENST00000554144.5	3	113	96.4602	0.379388	0.0408	0.06678	0.06678	-482.957	-482.957	0.999998
PANO1	ENSG00000274897.2	ENST00000620120.2	5	216	73.1481	0.923759	0.0967	0.32119	0.40808	-893.05	-886.608	0.00159297	-893.05	0.000331349	1	V183
STX11	ENSG00000135604.9	ENST00000367568.4	9	288	98.9583	0.130782	0.1607	0.3006	0.3006	-1493.63	-1493.63	0.999786
MRPL16	ENSG00000166902.4	ENST00000534340.1	9	86	100	0.381964	0.1258	0.25831	0.25831	-485.507	-485.507	1
MTPN	ENSG00000105887.10	ENST00000435723.1	9	53	94.3396		0.173	0.10803	0.10803	-217.704	-217.704	0.999854
PPM1G	ENSG00000115241.10	ENST00000344034.4	9	547	98.1718	0.0476158	0.0826	0.12348	0.12348	-2538.3	-2538.3	0.999911
FAM118B	ENSG00000197798.8	ENST00000627851.2	9	276	96.0145	0.0966386	0.18	0.33206	0.36887	-1485.33	-1477.33	0.000334583	-1485.13	7.80124e-05	6	R256, L260, G262, S263, A265, V255
EIF2AK2	ENSG00000055332.16	ENST00000395127.6	4	552	98.5507	0.69241	0.1365	0.4359	0.80811	-3003.12	-2967.27	2.70181e-16	-3002.82	3.39469e-17	21	K256, S542, D260, K261, L166, M265, Q44, L177, L243, S340, M252, L86, F247, D248, T185, A244, L249, K380, S221, L222, P245
MXD1	ENSG00000059728.10	ENST00000540449.5	9	212	98.5849	0.0352107	0.1494	0.16721	0.1672	-1028.18	-1028.18	0.999808
C2orf70	ENSG00000173557.14	ENST00000453368.1	6	128	97.6562	0.850749	0.2697	0.9611	1.15566	-960.181	-950.69	7.55313e-05	-960.082	1.46373e-05	3	R68, T69, R78
SLC6A7	ENSG00000011083.8	ENST00000230671.6	4	637	99.529	0.082453	0.1461	0.20866	0.22477	-3009.44	-3004.95	0.0112052	-3008.22	0.0105132
UNC45B	ENSG00000141161.11	ENST00000591048.2	7	851	99.6475	0.0762052	0.1742	0.22908	0.23303	-4305.52	-4305.05	0.623416
KLF12	ENSG00000118922.17	ENST00000377669.6	9	403	98.5112	0.0690893	0.0593	0.11622	0.1166	-1898.48	-1897.17	0.269518
LCTL	ENSG00000188501.11	ENST00000565875.5	9	37	91.8919	0.0732396	0.1709	0.32392	0.31173	-178.1	-177.979	0.886272
RNF41	ENSG00000181852.17	ENST00000615206.4	9	318	99.0566		0.1137	0.13484	0.13485	-1482.84	-1482.84	0.999073
PRSS55	ENSG00000184647.10	ENST00000518641.1	9	182	98.3516	0.307072	0.2393	0.69791	0.71856	-1314.04	-1311.51	0.0798841
CCDC87	ENSG00000182791.4	ENST00000333861.4	8	850	96.1176	0.300014	0.0951	0.24927	0.25003	-4527.37	-4526.94	0.650943
CDC42SE2	ENSG00000158985.13	ENST00000395246.5	8	85	91.7647	0.0248475	0.1269	0.13916	0.13916	-373.354	-373.354	0.99981
SPATA33	ENSG00000167523.13	ENST00000611218.1	8	110	92.7273	0.606887	0.2056	0.55063	0.56722	-713.678	-711.928	0.17368
MATN1	ENSG00000162510.5	ENST00000373765.4	8	497	98.7928	0.109985	0.1933	0.36766	0.38631	-2812.84	-2810.47	0.0936837
ACOX1	ENSG00000161533.11	ENST00000576743.1	9	108	95.3704	0.167031	0.097	0.13479	0.13481	-486.655	-486.655	0.999726
SNCG	ENSG00000173267.13	ENST00000348795.8	6	127	90.5512	0.647471	0.0719	0.1512	0.16439	-559.528	-558.83	0.497425
KCNK5	ENSG00000164626.8	ENST00000359534.3	7	500	98.4	0.0596002	0.1241	0.19448	0.19448	-2434.5	-2434.5	0.999964
DENND6B	ENSG00000205593.11	ENST00000433760.1	5	298	98.3221	0.241404	0.1371	0.2737	0.30217	-1565.58	-1562.86	0.0663327
RPGRIP1L	ENSG00000103494.12	ENST00000621565.4	8	1270	99.2913	0.309749	0.1127	0.20996	0.21209	-6543.34	-6538.78	0.0104687	-6543.25	0.00277597	1	H983
HIPK3	ENSG00000110422.11	ENST00000456517.2	8	1195	99.749	0.126351	0.0922	0.15313	0.15313	-5920.42	-5920.42	0.998828
UCK1	ENSG00000130717.12	ENST00000372215.4	5	278	98.9209	0.0426827	0.1438	0.16045	0.16045	-1301.32	-1301.32	0.9998
PRR23C	ENSG00000233701.3	ENST00000413199.1	9	263	97.3384	0.696302	0.1857	0.69874	0.7084	-1857.42	-1857.14	0.753674
TMEM267	ENSG00000151881.14	ENST00000506860.1	9	176	100	0.138201	0.1706	0.27545	0.2773	-963.048	-962.945	0.902813
ACTC1	ENSG00000159251.6	ENST00000290378.4	8	378	97.619	0.0523423	1.4037	4.46421	4.54079	-3252.96	-3251.88	0.338442
TTLL10	ENSG00000162571.13	ENST00000379289.5	6	674	97.9228	0.421148	0.15	0.47556	0.47556	-4130.44	-4130.44	1
RIPPLY2	ENSG00000203877.8	ENST00000369689.5	7	129	97.6744	0.483604	0.1351	0.30433	0.30433	-735.31	-735.31	0.999998
CXCR3	ENSG00000186810.7	ENST00000373693.3	9	369	96.477	0.0924959	0.1623	0.32333	0.3269	-1937.33	-1937.23	0.901842
MINDY3	ENSG00000148481.13	ENST00000436829.1	9	164	95.7317	0.144796	0.1289	0.21574	0.23183	-791.854	-787.09	0.00852828	-791.791	0.00216785	2	A6, K7
SLC8A1	ENSG00000183023.18	ENST00000406391.2	7	938	99.1471	0.0774879	0.1394	0.23881	0.25673	-4827.94	-4810.75	3.4133e-08	-4827.81	5.16818e-09	8	H32, R609, F611, D612, R5, E614, I606, R613
MET	ENSG00000105976.14	ENST00000436117.2	9	765	99.6078	0.137077	0.1888	0.32411	0.32443	-4422.83	-4422.64	0.822303
ERBB2	ENSG00000141736.13	ENST00000541774.5	8	1241	96.8574	0.0941435	0.0805	0.15618	0.15773	-5937.5	-5937.37	0.872829
DMP1	ENSG00000152592.13	ENST00000282479.7	6	498	68.4739	0.502543	0.3229	0.99217	1.10946	-2525.16	-2512.96	5.04427e-06	-2524.55	1.48434e-06	17	A130, E133, P136, Q137, E151, Q66, A142, T79, D144, S56, G82, P105, S53, D87, L152, F98, L60
CPA6	ENSG00000165078.12	ENST00000479862.6	9	93	96.7742	0.640977	0.0855	0.31904	0.32127	-530.142	-530.068	0.928479
CFLAR	ENSG00000003402.19	ENST00000340870.6	7	321	100	0.241039	0.1033	0.1717	0.17269	-1626.03	-1625.97	0.934951
RHBDL3	ENSG00000141314.12	ENST00000536287.2	9	307	90.8795	0.0279879	0.1996	0.29835	0.3002	-1504.65	-1504.04	0.540319
PHLPP1	ENSG00000081913.13	ENST00000591386.1	8	196	94.3878	0.0659678	0.1314	0.17133	0.17133	-923.908	-923.908	0.999998
ALPI	ENSG00000163295.4	ENST00000457560.1	7	51	80.3922	1.00738	0.2935	1.05453	2.99595	-290.178	-281.51	0.000171865	-290.168	3.16398e-05	3	H32, T33, H35
DYNLT1	ENSG00000146425.10	ENST00000367085.3	8	93	92.4731	0.133457	0.1534	0.20599	0.20603	-446.088	-446.088	0.999975
DACH1	ENSG00000276644.4	ENST00000620444.4	7	505	87.7228	0.107545	0.0841	0.14733	0.14629	-2190.6	-2190.42	0.839484
OR10D3	ENSG00000197309.2	ENST00000318666.6	9	313	97.4441	0.245933	1.6252	3.20867	3.62087	-2665.36	-2661.35	0.0180975	-2663.87	0.0247121	1	M8
ANLN	ENSG00000011426.10	ENST00000457743.1	7	251	98.008	0.487788	0.0583	0.16104	0.19656	-1215.64	-1203.31	4.39289e-06	-1215.41	8.63932e-07	2	S125, S126
MAPK12	ENSG00000188130.13	ENST00000622558.4	3	358	86.3128	0.298262	0.2377	0.41862	3.60443	-1648.4	-1629.6	6.82809e-09	-1647.47	2.25288e-09	11	V33, G34, A37, V41, A40, A25, V26, Y27, R28, D29, Q31
STXBP6	ENSG00000168952.15	ENST00000396700.5	9	211	98.5782	0.00343089	0.169	0.17592	0.17596	-1024.7	-1024.7	0.999817
IL24	ENSG00000162892.15	ENST00000611909.4	7	64	90.625	1.11054	0.0982	0.30091	0.35281	-325.931	-324.015	0.147258
PRR23B	ENSG00000184814.5	ENST00000329447.5	8	266	94.3609	0.703405	0.1194	0.56977	0.57649	-1750.72	-1749.83	0.41164
LRP2BP	ENSG00000109771.15	ENST00000511404.1	8	153	98.0392	0.313235	0.1091	0.21146	0.21178	-782.996	-782.941	0.946511
GRM4	ENSG00000124493.13	ENST00000374181.8	7	866	99.6536	0.0185435	0.1133	0.14875	0.14875	-3990.47	-3990.47	0.998789
LRRC10B	ENSG00000204950.3	ENST00000378075.3	6	293	98.9761	0.192605	0.1004	0.18842	0.20066	-1354.08	-1353.26	0.44057
MLF1	ENSG00000178053.17	ENST00000619577.4	9	259	93.4363	0.555071	0.1043	0.351	0.36713	-1431.77	-1428.68	0.0453541	-1431.33	0.0212988
CENPH	ENSG00000153044.9	ENST00000513575.5	9	99	89.899	0.460669	0.2122	0.50499	0.50527	-590.775	-590.774	0.998833
NSD1	ENSG00000165671.19	ENST00000638627.1	9	563	99.1119	0.20542	0.1017	0.19648	0.19648	-2908.6	-2908.6	0.996014
GALNT12	ENSG00000119514.6	ENST00000610463.1	7	31	90.3226		0.0948	0.07732	0.07732	-114.583	-114.583	0.999955
CNTNAP4	ENSG00000152910.18	ENST00000307431.12	7	1309	99.7708	0.175984	0.123	0.24543	0.24543	-7138.28	-7138.28	0.999997
CARNS1	ENSG00000172508.10	ENST00000445895.2	6	951	99.6845	0.157055	0.1686	0.32036	0.32226	-5073.08	-5073.11	0.968364
CSPG4	ENSG00000173546.7	ENST00000308508.5	6	2323	95.6952	0.191134	0.1191	0.2505	0.25712	-11733.2	-11728.7	0.0115364	-11732.9	0.00381957	5	S1280, T1315, A30, L2118, S31
ITPKB	ENSG00000143772.9	ENST00000429204.5	7	947	98.2049	0.276053	0.1459	0.35352	0.35807	-5485.88	-5485.27	0.543847
GPR183	ENSG00000169508.6	ENST00000376414.4	9	362	98.3425	0.114507	0.1605	0.27488	0.27904	-1910.45	-1906.5	0.0193261	-1910.22	0.00639363	3	R273, P11, P12
TMEM179B	ENSG00000185475.10	ENST00000526546.1	9	95	96.8421	0.470687	0.0755	0.2866	0.31287	-517.096	-516.571	0.591766
KIAA1551	ENSG00000174718.11	ENST00000381054.3	9	674	96.2908	0.448995	0.1548	0.52782	0.53908	-4264.16	-4261.39	0.0630503
XAGE3	ENSG00000171402.14	ENST00000346279.3	7	112	86.6071	0.708233	0.1988	0.8987	0.941	-771.061	-770.231	0.436238
C2orf42	ENSG00000115998.7	ENST00000457952.5	9	112	81.25	0.114818	0.2289	0.44585	0.50771	-563.044	-559.503	0.0289826	-562.744	0.0108973
ARMC4	ENSG00000169126.15	ENST00000486279.1	9	57	100	0.36762	0.2931	0.75914	0.75932	-422.544	-422.544	0.999869
CXCL9	ENSG00000138755.5	ENST00000264888.5	9	126	92.0635	0.458352	0.2043	0.50378	0.52446	-758.924	-757.775	0.31679
ASCL5	ENSG00000232237.3	ENST00000458416.2	6	207	87.9227	0.286493	0.2546	0.67775	0.68986	-1126.98	-1126.74	0.785044
CD164L2	ENSG00000174950.10	ENST00000374030.2	9	175	96	0.241514	0.2475	0.52109	0.52251	-1102.96	-1102.59	0.688744
SRSF10	ENSG00000188529.14	ENST00000495785.1	6	70	95.7143	0.0647059	0.0204	0.03031	0.03031	-284.291	-284.291	1
RALA	ENSG00000006451.7	ENST00000434466.1	4	164	82.3171	0.436616	0.2823	0.52559	0.53418	-815.165	-814.739	0.652624
CETP	ENSG00000087237.10	ENST00000566128.1	8	429	98.1352	0.250047	0.178	0.44757	0.4693	-2598.43	-2596.2	0.107892
FAT2	ENSG00000086570.12	ENST00000261800.5	7	4350	99.4023	0.154465	0.152	0.25814	0.25916	-23335.9	-23335.4	0.614438
LINC01314	ENSG00000259417.2	ENST00000560778.2	9	60	93.3333		0.1772	0.21999	0.22	-248.146	-248.146	0.999652
TMEM156	ENSG00000121895.7	ENST00000344606.6	8	179	98.8827	0.357349	0.1188	0.314	0.314	-1047.22	-1047.22	1
LRIT2	ENSG00000204033.9	ENST00000538192.4	8	561	99.4652	0.350856	0.1718	0.39889	0.4076	-3452.48	-3450.71	0.169885
THSD4	ENSG00000187720.14	ENST00000261862.7	4	220	96.3636	0.546967	0.0668	0.18889	0.21063	-1082.3	-1077.65	0.00962199	-1082.3	0.00230734	1	K92
MYH4	ENSG00000264424.1	ENST00000255381.2	9	1940	99.4845	0.0862296	0.16	0.29199	0.29199	-10763.8	-10763.8	0.999996
LRRC27	ENSG00000148814.17	ENST00000368612.3	7	469	91.0448	0.40237	0.2936	0.78884	0.79078	-3218.43	-3218.3	0.874312
SAT2	ENSG00000141504.11	ENST00000573566.1	8	137	97.8102	0.827202	0.1058	0.3248	0.43001	-780.879	-774.884	0.00249062	-780.864	0.000543313	1	Q112
IL18	ENSG00000150782.11	ENST00000528832.1	9	194	98.4536	0.3738	0.3219	0.8111	0.99507	-1342.34	-1325.99	7.93407e-08	-1341.95	1.60843e-08	5	A27, E28, D29, D30, G39
TXNL4B	ENSG00000140830.8	ENST00000423037.5	9	150	98	0.118876	0.123	0.13562	0.13587	-708.043	-708.048	0.994868
FAM9C	ENSG00000187268.11	ENST00000542843.5	4	129	93.7984	0.275739	0.0679	0.09665	0.1163	-525.518	-525.417	0.903686
KCNK18	ENSG00000186795.1	ENST00000334549.1	9	385	84.1558	0.238255	0.2198	0.51315	0.54255	-2143.51	-2140.31	0.0404005	-2143.41	0.0126693	2	L24, L234
NINL	ENSG00000101004.14	ENST00000422516.5	5	1034	98.7427	0.278266	0.114	0.18485	0.19209	-5013	-5010.82	0.112699
DNM3	ENSG00000197959.13	ENST00000485254.2	9	222	98.6486	0.0344414	0.1888	0.28153	0.28153	-1193.92	-1193.92	0.999838
NTN4	ENSG00000074527.11	ENST00000547980.1	9	176	98.8636	0.127433	0.1477	0.2315	0.23151	-934.34	-934.339	0.999713
RBBP6	ENSG00000122257.18	ENST00000562683.2	9	138	97.8261	0.0350353	0.1224	0.11346	0.11346	-603.948	-603.948	0.999945
IMMP1L	ENSG00000148950.9	ENST00000530023.5	7	96	90.625	0.298129	0.179	0.40886	0.40886	-493.801	-493.801	1
SACM1L	ENSG00000211456.10	ENST00000433336.1	8	187	89.3048	0.161726	0.0599	0.10295	0.10319	-767.67	-765.816	0.156552
SLC38A7	ENSG00000103042.8	ENST00000564391.1	8	136	89.7059	0.227976	0.1434	0.29929	0.29929	-680.298	-680.298	0.999965
GDAP1	ENSG00000104381.12	ENST00000522568.1	9	61	91.8033	0.288969	0.1859	0.34311	0.34293	-321.612	-321.608	0.996286
SOCS6	ENSG00000170677.5	ENST00000582322.1	9	536	98.3209	0.0779014	0.1589	0.24083	0.24151	-2872.32	-2871.38	0.390502
SPIRE1	ENSG00000134278.15	ENST00000462226.1	9	122	74.5902	0.0219675	0.2627	33.743	33.7533	-768.583	-768.583	0.999983
C14orf37	ENSG00000139971.15	ENST00000555101.1	9	97	96.9072	0.60419	0.1059	0.46947	0.46991	-607.636	-607.631	0.99466
TP73	ENSG00000078900.14	ENST00000346387.8	6	541	98.8909	0.0652543	0.1573	0.19911	0.19928	-2540.52	-2540.37	0.857717
EDDM13	ENSG00000267710.6	ENST00000587247.1	7	39	76.9231	0.305923	0.3343	0.60042	0.60042	-175.037	-175.037	0.999996
PRR23A	ENSG00000206260.3	ENST00000383163.3	9	267	93.2584	0.694174	0.2091	0.90836	0.9342	-2045.2	-2044.58	0.538259
NTRK1	ENSG00000198400.11	ENST00000358660.3	6	794	99.6222	0.0788398	0.1033	0.13229	0.13229	-3652.09	-3652.09	0.999996
CENPB	ENSG00000125817.7	ENST00000379751.4	6	600	88	0.0862227	0.078	0.13821	0.13868	-2458.32	-2458.31	0.991552
FUT9	ENSG00000172461.10	ENST00000302103.5	9	360	99.4444	0.00415957	0.1114	0.15109	0.15109	-1737.35	-1737.35	0.999903
CDS2	ENSG00000101290.13	ENST00000450570.1	9	250	91.2	0.00337638	0.1429	0.16183	0.16183	-1094.73	-1094.73	0.999813
FZD10	ENSG00000111432.4	ENST00000229030.4	9	582	99.4845	0.04926	0.1628	0.27551	0.27708	-2829.85	-2829.63	0.804528
SLA	ENSG00000155926.13	ENST00000522432.5	7	56	85.7143	0.572092	0.1195	0.31487	0.39394	-253.974	-253.411	0.569357
TNP2	ENSG00000178279.3	ENST00000312693.3	9	139	89.9281	0.530708	0.2359	0.88299	0.88299	-934.153	-934.153	1
ERN2	ENSG00000134398.14	ENST00000569903.1	8	81	92.5926	0.958225	0.1112	0.37643	0.39333	-433.116	-432.103	0.36317
TGM7	ENSG00000159495.7	ENST00000452443.2	8	711	98.8748	0.314246	0.1318	0.35863	0.35863	-4192.94	-4192.94	0.999956
MS4A4E	ENSG00000214787.9	ENST00000398984.6	9	133	95.4887	0.847283	0.2053	1.03506	1.14847	-1086.64	-1068.88	1.94454e-08	-1086.61	2.59296e-09	5	E75, V105, V82, I27, H76
KCNJ6	ENSG00000157542.9	ENST00000609713.1	9	424	99.2925		0.1514	0.17678	0.17678	-2071.94	-2071.94	0.998469
SH3PXD2A	ENSG00000107957.16	ENST00000369774.8	8	1134	98.8536	0.0585344	0.1847	0.29764	0.30214	-6060.81	-6059.58	0.294749
VMO1	ENSG00000182853.11	ENST00000354194.4	8	71	88.7324	0.435669	0.2936	1.03102	1.1434	-528.514	-527.218	0.273406
KLF6	ENSG00000067082.14	ENST00000542957.1	7	238	98.7395	0.0443152	0.1858	0.1831	0.1831	-1155.9	-1155.9	0.999931
GCSAM	ENSG00000174500.12	ENST00000487901.1	9	111	97.2973	0.66314	0.3203	0.84755	1.01612	-851.854	-838.41	1.45031e-06	-851.657	2.64324e-07	4	R49, S51, T53, P54
DNM2	ENSG00000079805.16	ENST00000591818.1	7	170	98.2353	0.359278	0.1192	0.32446	0.32711	-980.479	-980.282	0.820669
WDR49	ENSG00000174776.10	ENST00000488012.5	8	113	100	0.404432	0.0687	0.22094	0.22103	-604.984	-604.985	0.99888
TRIM28	ENSG00000130726.11	ENST00000597136.1	6	461	99.3492		0.0779	0.09933	0.09933	-2074.37	-2074.37	0.998992
DRD5	ENSG00000169676.5	ENST00000304374.3	8	478	97.9079	0.222391	0.2283	0.41678	0.42797	-2782.89	-2780.37	0.0805599
GXYLT1	ENSG00000151233.10	ENST00000280876.6	4	410	97.8049	0.178322	0.1523	0.1895	0.19512	-1992.86	-1992.19	0.511231
COX8A	ENSG00000176340.3	ENST00000314133.3	9	70	94.2857	1.34676	0.1984	0.74439	0.75827	-499.671	-499.37	0.740315
MPPE1	ENSG00000154889.16	ENST00000593001.5	7	26	100	0.298564	0.3155	0.48656	0.54635	-160.566	-159.689	0.416207
IL36B	ENSG00000136696.10	ENST00000327407.2	6	158	92.4051	0.597524	0.2029	0.39399	0.39974	-897.879	-896.677	0.300607
IL15RA	ENSG00000134470.20	ENST00000379977.7	7	268	84.3284	0.503349	0.1375	0.43395	0.45474	-1415.67	-1412.04	0.0264313	-1415.64	0.00726248	2	T28, R29
PPARA	ENSG00000186951.16	ENST00000262735.9	8	469	98.5075	0.0287654	0.2675	0.30573	0.30573	-2509.64	-2509.64	0.999984
SELP	ENSG00000174175.16	ENST00000367795.2	9	444	100	0.249677	0.1822	0.42396	0.43229	-2825.13	-2821.65	0.0308276	-2824.97	0.0100575
BACH2	ENSG00000112182.14	ENST00000537989.5	8	842	98.8124	0.060966	0.1517	0.22538	0.22538	-4351.09	-4351.09	0.999993
MGEA5	ENSG00000198408.13	ENST00000439817.5	8	864	99.6528	0.0243427	0.1284	0.15509	0.15509	-4211.45	-4211.45	0.999663
ATN1	ENSG00000111676.14	ENST00000396684.2	7	1191	95.6339	0.0972462	0.1264	0.19634	0.19812	-5793.24	-5792.33	0.400974
TACO1	ENSG00000136463.7	ENST00000258975.6	7	298	98.9933	0.290393	0.1373	0.26401	0.26857	-1637.92	-1636.3	0.19704
SPATA1	ENSG00000122432.17	ENST00000490879.7	6	460	96.3043	0.503218	0.1115	0.32288	0.3349	-2512.64	-2510.24	0.0910347
CDC26	ENSG00000176386.8	ENST00000374206.3	8	86	96.5116	0.183072	0.0548	0.07144	0.07144	-359.412	-359.412	0.999519
SESN1	ENSG00000080546.13	ENST00000356644.7	7	493	99.3915	0.0835836	0.0649	0.09338	0.09338	-2262.38	-2262.38	0.999943
LURAP1	ENSG00000171357.5	ENST00000371980.3	9	240	98.75	0.276401	0.0857	0.2133	0.21349	-1237.54	-1237.54	0.997513
SMIM2	ENSG00000139656.6	ENST00000617002.1	8	85	100	0.442262	0.1567	0.44041	0.44041	-544.694	-544.694	0.999972
SMAD3	ENSG00000166949.15	ENST00000560424.1	4	156	98.0769	0.231265	0.0374	0.04772	0.04772	-656.229	-656.229	0.999998
ILF3	ENSG00000129351.17	ENST00000449870.5	9	899	97.6641	0.0229548	0.1702	0.22219	0.22219	-4485.3	-4485.3	0.999164
SCN2B	ENSG00000149575.5	ENST00000278947.5	9	216	98.6111	0.089215	0.1912	0.36693	0.36693	-1207.04	-1207.04	0.999999
PICK1	ENSG00000100151.15	ENST00000432756.6	8	52	94.2308	0.851401	0.0665	0.1804	0.18181	-231.315	-231.185	0.878454
FGFR3	ENSG00000068078.17	ENST00000613647.4	7	365	98.0822	0.136382	0.1395	0.27787	0.36258	-1882.13	-1879.51	0.0729128
RNF222	ENSG00000189051.5	ENST00000344001.3	9	221	98.6425	0.143495	0.1681	0.4799	0.48494	-1336.87	-1336.74	0.873232
BMF	ENSG00000104081.13	ENST00000561282.5	8	185	98.3784	0.174739	0.1514	0.26524	0.26524	-970.004	-970.004	1
CETN3	ENSG00000153140.8	ENST00000522842.1	8	112	85.7143		0.1299	0.08022	0.08022	-390.083	-390.084	0.99979
PPTC7	ENSG00000196850.5	ENST00000354300.4	7	305	88.5246	0.148045	0.1121	0.13627	0.13772	-1309.42	-1309.22	0.812677
LENEP	ENSG00000163352.5	ENST00000392487.1	8	62	95.1613	0.464651	0.1193	0.24113	0.31093	-308.558	-307.866	0.500865
UGT3A2	ENSG00000168671.9	ENST00000515131.1	9	138	73.913	0.333545	0.207	0.38067	0.38067	-624.55	-624.55	0.999999
OXNAD1	ENSG00000154814.13	ENST00000285083.9	8	313	97.7636	0.401367	0.0722	0.20947	0.21278	-1629.78	-1628.57	0.295851
PLA2R1	ENSG00000153246.12	ENST00000392771.1	9	1325	97.434	0.209577	0.1457	0.30386	0.30553	-7485.49	-7484.26	0.293369
OTOS	ENSG00000178602.7	ENST00000319460.1	7	90	96.6667	0.0954872	0.1573	0.25051	0.25051	-447.253	-447.253	0.999925
NUCKS1	ENSG00000069275.12	ENST00000367142.4	8	244	94.6721	0.00301898	0.1847	0.20472	0.205	-1101.53	-1101.53	0.999616
SLC2A11	ENSG00000133460.19	ENST00000611880.4	3	536	99.2537	0.160577	0.0677	0.10066	0.10066	-2416.87	-2416.87	0.999971
NECTIN1	ENSG00000110400.10	ENST00000340882.2	7	353	95.1841	0.0901355	0.1993	0.29882	0.30714	-1805.58	-1805.22	0.69819
TJAP1	ENSG00000137221.14	ENST00000612912.4	9	44	93.1818	0.552897	0.3129	0.94915	1.08425	-319.559	-317.758	0.165246
NEURL1	ENSG00000107954.10	ENST00000455386.1	9	108	100	0.15035	1.0288	39.8949	40.0128	-776.483	-776.484	0.998937
SESTD1	ENSG00000187231.13	ENST00000452991.1	9	94	96.8085	0.0213461	0.1511	0.20553	0.20553	-459.537	-459.537	0.999931
CDC37L1	ENSG00000106993.11	ENST00000381854.3	8	338	99.1124	0.0876145	0.093	0.1258	0.12727	-1570.04	-1569.83	0.813908
ZNF700	ENSG00000196757.7	ENST00000622593.4	8	746	89.008	0.398508	0.3639	1.04584	1.08597	-5011.16	-5008.36	0.0607416
RIC8B	ENSG00000111785.19	ENST00000638198.1	9	537	99.4413	0.00561921	0.0739	0.09143	0.09143	-2435.19	-2435.19	0.999954
SLC22A6	ENSG00000197901.11	ENST00000540654.5	9	262	98.0916	0.882075	0.0662	0.31378	0.32517	-1509.5	-1505.61	0.0204418	-1509.17	0.00764161	1	D54
GPR12	ENSG00000132975.7	ENST00000405846.4	9	335	94.9254	0.155796	0.0815	0.16119	0.16119	-1571.46	-1571.46	1
USP54	ENSG00000166348.18	ENST00000422491.6	7	726	98.2094	0.686006	0.1148	0.28643	0.28643	-4083.06	-4083.06	0.999999
WIPI1	ENSG00000070540.12	ENST00000592645.5	9	82	89.0244		0.2227	0.25744	0.25744	-364.279	-364.279	0.999707
CYFIP1	ENSG00000273749.4	ENST00000619037.1	3	78	96.1538	0.125571	0.0794	0.07015	0.08314	-323.38	-323.27	0.895522
TUFT1	ENSG00000143367.15	ENST00000353024.4	9	200	95.5	0.245277	0.2045	0.38136	0.38136	-1133	-1133	0.99994
TSGA10	ENSG00000135951.14	ENST00000393482.7	6	690	100	0.121586	0.0752	0.10194	0.10194	-3149.19	-3149.19	0.999893
RAB21	ENSG00000080371.5	ENST00000261263.4	3	226	87.6106		0.0224	100.016	100.016	-1516.19	-1516.19	0.999906
RAB40B	ENSG00000141542.10	ENST00000576148.1	5	43	90.6977	0.129019	0.4245	0.82044	0.86187	-251.899	-251.67	0.795806
SARS	ENSG00000031698.12	ENST00000369923.4	4	537	98.6965	0.087102	0.1053	0.11164	0.11237	-2407.38	-2407.36	0.974086
FXR2	ENSG00000129245.11	ENST00000571597.1	8	118	90.678	0.049108	2.93	140.866	137.367	-912.818	-911.929	0.411168
RFX2	ENSG00000087903.12	ENST00000587181.1	7	99	100	0.187241	0.1249	0.19106	0.31015	-477.85	-475.895	0.14148
STARD13	ENSG00000133121.20	ENST00000439831.1	7	64	95.3125	0.353684	0.0969	0.16185	0.16191	-286.571	-286.572	0.998793
DCP1A	ENSG00000272886.5	ENST00000560076.2	9	103	97.0874	0.0112426	0.1411	0.14718	0.1472	-477.965	-477.969	0.995282
NEUROD2	ENSG00000171532.4	ENST00000302584.4	9	383	93.9948	0.0946339	0.117	0.20124	0.20174	-1753.39	-1753.39	0.994916
ACVR2B	ENSG00000114739.13	ENST00000352511.4	7	513	88.3041	0.0706631	0.1972	0.29544	0.32676	-2388.81	-2384.16	0.00953474	-2388.26	0.00420291	4	T131, L135, S142, L143
MYADM	ENSG00000179820.15	ENST00000391771.1	9	323	99.0712	0.117373	0.2636	0.55356	0.55406	-1968.74	-1968.71	0.965608
CSDC2	ENSG00000172346.14	ENST00000460790.1	9	152	93.4211	0.410867	0.1505	0.34057	0.34057	-823.828	-823.828	1
AC092835-a-1	ENSG00000233757.6	ENST00000614286.1	9	123	82.1138	0.543833	0.2563	0.68015	0.87566	-730.809	-720.243	2.57682e-05	-730.672	4.94596e-06	6	S98, F115, L104, G105, D106, N107
OTX2	ENSG00000165588.16	ENST00000555804.1	3	163	95.092	0.225208	0.0521	0.08983	0.13503	-703.663	-699.203	0.011556	-703.407	0.00373511	1	V29
ARHGEF25	ENSG00000240771.6	ENST00000616622.1	8	475	99.3684	0.272432	0.0694	0.13474	0.13709	-2309.37	-2306.12	0.0386896	-2309.37	0.0108269	1	K50
GATB	ENSG00000059691.11	ENST00000508611.1	9	116	93.1034	1.13727	0.1145	0.34724	0.37943	-665.069	-661.443	0.0266254	-665.006	0.00759683	1	R19
MPV17	ENSG00000115204.14	ENST00000399052.8	4	111	97.2973	0.249075	0.1098	0.18076	0.19008	-528.745	-527.41	0.26323
FMOD	ENSG00000122176.10	ENST00000354955.4	9	377	98.1432	0.0640814	0.1392	0.24528	0.24528	-1911.27	-1911.27	0.999968
KIAA0100	ENSG00000007202.14	ENST00000389003.7	6	2093	99.8567	0.0790886	0.071	0.09015	0.09015	-9629.46	-9629.46	0.999903
TMC2	ENSG00000149488.12	ENST00000358864.1	7	907	98.7872	0.189605	0.0923	0.16305	0.16559	-4560.58	-4559.62	0.385807
HRCT1	ENSG00000196196.2	ENST00000354323.2	8	116	70.6897	0.469644	0.1492	0.5851	0.5851	-534.785	-534.785	1
CDH17	ENSG00000079112.9	ENST00000521491.1	9	147	100	0.401073	0.1698	0.43454	0.43535	-918.869	-917.735	0.321784
PMM2	ENSG00000140650.11	ENST00000564069.1	3	142	96.4789	0.0494141	0.1911	0.15278	0.15278	-646.031	-646.031	0.999995
POU3F1	ENSG00000185668.7	ENST00000373012.4	3	452	97.7876	0.0238374	0.0772	0.07775	0.07778	-1759.45	-1759.48	0.970591
TROAP	ENSG00000135451.12	ENST00000549275.5	8	69	95.6522	0.90556	0.1289	0.39068	0.39377	-404.059	-404.008	0.951159
SCG2	ENSG00000171951.4	ENST00000433889.1	9	125	98.4	0.134072	0.196	0.34082	0.38116	-705.644	-702.145	0.030218	-705.642	0.00817452	1	S104
ARL6IP5	ENSG00000144746.6	ENST00000485444.1	9	60	95	0.134495	0.1111	0.10758	0.10771	-256.091	-256.092	0.999818
WASF3	ENSG00000132970.12	ENST00000361042.8	7	500	75.8	0.114854	0.1652	9.88318	13.1333	-3228.47	-3226.19	0.102845
RAB11FIP4	ENSG00000131242.17	ENST00000578694.1	4	51	88.2353	0.341459	0.1045	0.20585	0.20604	-208.029	-208.029	0.999567
QRICH1	ENSG00000198218.10	ENST00000430979.1	9	48	100		0.1317	0.12883	0.12883	-218.556	-218.556	0.999911
GRIN3A	ENSG00000198785.4	ENST00000361820.3	9	1116	99.7312	0.139383	0.1451	0.29093	0.29094	-6376.07	-6376.07	0.99837
PAK5	ENSG00000101349.16	ENST00000378429.3	9	720	99.5833	0.0623962	0.1451	0.22464	0.22467	-3806.55	-3806.6	0.951604
C1orf228	ENSG00000198520.10	ENST00000535358.5	8	441	97.0522	0.259468	0.1449	0.37831	0.38181	-2593.53	-2593.37	0.848537
RAB2B	ENSG00000129472.13	ENST00000417141.5	9	63	87.3016	0.161134	3.007	99.1724	99.1725	-625.891	-625.892	0.999396
PREPL	ENSG00000138078.15	ENST00000541738.5	9	639	99.5305	0.0837616	0.124	0.17543	0.17742	-3171.97	-3171.25	0.490099
TMEM63C	ENSG00000165548.10	ENST00000298351.4	6	807	99.6283	0.0709638	0.095	0.13088	0.13088	-3736.44	-3736.44	0.999982
FAM109A	ENSG00000198324.13	ENST00000549321.1	8	74	100		0.3408	1.09444	1.09452	-388.117	-388.118	0.999293
ZDHHC18	ENSG00000204160.11	ENST00000488397.3	7	161	98.1366	0.0222286	0.0815	0.09519	0.09519	-717.794	-717.794	0.999946
TRMT1L	ENSG00000121486.11	ENST00000458395.1	9	213	98.5915	0.214481	0.0766	0.11428	0.11579	-997.467	-997.223	0.78287
GCHFR	ENSG00000137880.5	ENST00000558467.1	9	68	91.1765	0.33999	0.1933	0.34642	0.37038	-347.936	-347.565	0.6905
DDIT4	ENSG00000168209.4	ENST00000307365.3	9	233	95.279	0.0852864	0.158	0.26662	0.26662	-1186.38	-1186.38	0.999762
B4GAT1	ENSG00000174684.6	ENST00000311181.4	9	416	99.2788	0.0531297	0.1607	0.23172	0.23158	-2134.57	-2134.44	0.884211
PLXNA1	ENSG00000114554.11	ENST00000393409.2	6	1897	97.1534	0.0155728	0.1575	0.23367	0.2347	-8980.79	-8980.37	0.65296
SLC38A3	ENSG00000188338.14	ENST00000621456.2	9	99	100	0.125035	0.147	0.32277	0.32278	-561.396	-561.396	0.999877
PLPBP	ENSG00000147471.11	ENST00000523521.1	9	128	100	0.193046	0.1553	0.32374	0.32796	-744.616	-743.435	0.307061
RBBP8NL	ENSG00000130701.3	ENST00000252998.1	8	665	96.0902	0.529916	0.1644	0.48648	0.5098	-4157	-4151.99	0.00670162	-4157	0.0015593	2	L554, D555
DOCK8	ENSG00000107099.15	ENST00000453981.5	4	2032	99.7047	0.0669614	0.0924	0.10651	0.10653	-9408.9	-9408.9	0.999825
GDF10	ENSG00000266524.2	ENST00000580279.1	9	479	96.2422	0.202217	0.1913	0.4738	0.47453	-2901.39	-2901.21	0.836704
TIGD3	ENSG00000173825.6	ENST00000309880.5	8	472	99.3644	0.226486	0.188	0.32773	0.32773	-2671.71	-2671.71	0.99998
DNER	ENSG00000187957.7	ENST00000341772.4	7	738	92.4119	0.0811739	0.1981	0.30835	0.30835	-3819.55	-3819.55	0.999955
MPPED2	ENSG00000066382.16	ENST00000448418.6	9	278	96.7626	0.227429	0.0723	0.10967	0.11326	-1258.47	-1256.15	0.0981389
KIF26A	ENSG00000066735.14	ENST00000315264.7	5	1744	99.2546	0.199419	0.1536	0.28198	0.28293	-9167.51	-9167.04	0.627712
BRMS1	ENSG00000174744.13	ENST00000530756.1	8	244	78.6885	0.0617605	0.101	13.8516	13.8832	-1522.79	-1522.79	0.999942
OR6F1	ENSG00000169214.3	ENST00000302084.3	9	309	97.7346	0.301792	0.1559	0.38223	0.38509	-1841.63	-1841.51	0.892362
ZFAND2A	ENSG00000178381.11	ENST00000574135.1	8	90	96.6667	0.173716	0.4585	0.70522	0.70522	-616.357	-616.357	0.999993
TEX2	ENSG00000136478.7	ENST00000615733.4	9	1128	99.734	0.224655	0.1054	0.23691	0.2405	-6167.95	-6165.21	0.064504
LRRC39	ENSG00000122477.12	ENST00000620882.4	8	340	98.2353	0.239111	0.0591	0.12025	0.12015	-1599.34	-1599.33	0.991314
ZNF136	ENSG00000196646.11	ENST00000418338.1	6	26	100	0.0373045	0.0831	0.07797	0.07797	-106.165	-106.165	0.999996
VKORC1	ENSG00000167397.14	ENST00000472468.1	9	43	100	0.280912	0.3539	0.85249	0.8525	-320.147	-320.147	0.999968
CRACR2B	ENSG00000177685.16	ENST00000450448.5	7	295	92.5424	0.224434	0.1293	0.29999	0.30278	-1502.11	-1501.48	0.530913
CYP19A1	ENSG00000137869.14	ENST00000613097.1	9	41	80.4878	0.480358	0.1262	0.38616	0.4583	-189.52	-187.71	0.163607
SPATA46	ENSG00000171722.12	ENST00000493255.1	9	41	92.6829	0.240254	0.1551	0.39636	0.39637	-218.883	-218.883	0.999986
NUDC	ENSG00000090273.13	ENST00000452707.1	6	133	92.4812	1.59137	0.1131	0.40543	0.40546	-747.359	-747.359	0.999952
UBE2R2	ENSG00000107341.4	ENST00000263228.3	8	239	98.7448	0.0317332	0.0607	0.05962	0.05961	-1025.01	-1025.01	0.999993
RITA1	ENSG00000139405.15	ENST00000615042.1	9	39	84.6154	0.372555	0.226	0.42097	0.42097	-195.208	-195.208	0.999991
RHOJ	ENSG00000126785.12	ENST00000555125.1	3	179	90.5028		0.009	100.006	100.006	-1123.03	-1123.03	0.999982
USF3	ENSG00000176542.9	ENST00000316407.8	8	2246	97.9964	0.214553	0.1613	0.29214	0.29237	-12292.4	-12292.4	0.965499
METAP1D	ENSG00000172878.13	ENST00000315796.4	3	336	99.1071	0.232122	0.0667	0.1001	0.1001	-1550.9	-1550.9	0.99999
KLHL20	ENSG00000076321.10	ENST00000209884.4	7	610	99.5082		0.0973	0.10382	0.10382	-2807.49	-2807.49	0.998645
SLC30A9	ENSG00000014824.13	ENST00000513699.5	9	120	83.3333	0.475378	0.1437	0.45447	0.45447	-647.597	-647.597	1
OLFM4	ENSG00000102837.6	ENST00000219022.2	9	511	95.6947	0.329379	0.1783	0.47997	0.51687	-3211.96	-3195.36	6.1884e-08	-3211.75	1.03484e-08	3	Q475, L60, L270
S1PR1	ENSG00000170989.8	ENST00000305352.6	9	383	97.9112	0.0763303	0.151	0.21084	0.21084	-1888.22	-1888.22	0.999944
ANO1	ENSG00000131620.17	ENST00000531300.1	5	151	94.702	0.162528	0.2378	0.32992	0.55178	-732.932	-725.381	0.000525771	-732.773	0.000120502	3	E25, A26, V27
GLRX2	ENSG00000023572.8	ENST00000367440.3	6	166	98.1928	0.326815	0.1467	0.28582	0.30121	-898.803	-898.145	0.518164
CPNE4	ENSG00000196353.11	ENST00000429747.5	3	558	91.9355	0.0125858	0.1057	0.07958	0.07959	-2246.27	-2246.28	0.996939
SLC25A38	ENSG00000144659.10	ENST00000431510.1	6	148	100	0.388755	0.0861	0.20721	0.21445	-778.069	-777.59	0.619408
TUSC3	ENSG00000104723.20	ENST00000511783.2	9	303	95.0495	0.347763	4.8834	4.09901	4.10036	-2793.38	-2793.38	0.997158
TMEM223	ENSG00000168569.7	ENST00000307366.7	9	203	96.5517	0.322195	0.2514	0.56511	0.56511	-1328.53	-1328.53	1
CENPC	ENSG00000145241.10	ENST00000515140.1	7	108	91.6667	0.786019	0.1176	0.51797	0.6162	-626.829	-603.644	8.52745e-11	-615.816	8.0636e-07	10	Q1, L98, M94, F97, E40, R41, N95, D61, T62, S93
DENND4B	ENSG00000198837.9	ENST00000361217.8	6	1497	98.5972	0.0802927	0.1294	0.17643	0.17648	-7272.14	-7272.16	0.98681
ZNF396	ENSG00000186496.10	ENST00000587422.1	9	39	94.8718	0.640871	0.1284	0.45588	0.45691	-224.369	-224.283	0.917591
PRPF38B	ENSG00000134186.11	ENST00000370021.1	8	436	94.2661	0.192977	0.0499	0.08535	0.08535	-1799.69	-1799.69	0.999991
TGM6	ENSG00000166948.9	ENST00000381423.1	9	626	91.853	0.220147	0.1433	0.42323	0.43729	-3569.05	-3565.44	0.0270461	-3567.6	0.0375998
CASTOR2	ENSG00000274070.1	ENST00000616305.1	5	330	99.0909	0.009907	0.1111	0.1044	0.11118	-1430.39	-1430.04	0.708516
GDPD3	ENSG00000102886.14	ENST00000566613.1	8	47	87.234	0.406376	0.1958	0.39952	0.40077	-234.087	-233.652	0.64764
HOXC4	ENSG00000198353.7	ENST00000430889.2	9	265	98.8679	0.0234982	0.0499	0.06298	0.06298	-1140.02	-1140.02	0.999954
CDKN2B	ENSG00000147883.10	ENST00000380142.4	9	79	86.0759	0.458736	0.1366	0.25239	0.25239	-338.326	-338.326	0.999992
SSNA1	ENSG00000176101.11	ENST00000464553.2	6	82	96.3415	0.586784	0.1707	0.6832	0.73149	-487.248	-486.82	0.651307
PRSS33	ENSG00000103355.13	ENST00000571674.1	3	236	86.8644	0.504941	0.2121	0.43866	0.59305	-1064.44	-1062.54	0.150595
2019-09-01	ENSG00000180096.11	ENST00000568577.5	9	47	93.617	1.23362	0.0697	0.40909	0.42025	-259.467	-258.145	0.266524
LMCD1	ENSG00000071282.11	ENST00000397386.7	8	254	98.8189	0.0692558	0.1824	0.26525	0.27005	-1315.79	-1314.37	0.242386
ENTPD5	ENSG00000187097.12	ENST00000556242.5	9	92	96.7391	0.631029	0.1603	0.42585	0.44378	-554.047	-552.99	0.34765
PALM	ENSG00000099864.17	ENST00000590161.2	9	199	95.9799	0.0955144	0.442	0.67719	0.67719	-1247.01	-1247.01	0.999474
SV2A	ENSG00000159164.9	ENST00000369145.1	9	683	99.5608	0.0193295	0.1946	0.26438	0.26445	-3602.28	-3602.19	0.917143
SSMEM1	ENSG00000165120.3	ENST00000297819.3	9	245	93.0612	0.447761	0.14	0.48954	0.49355	-1519.62	-1519.29	0.71641
C1QL2	ENSG00000144119.3	ENST00000272520.3	8	288	98.9583	0.0812556	0.1526	0.23391	0.23731	-1450.6	-1450.49	0.894267
ZNF346	ENSG00000113761.11	ENST00000503039.1	7	320	97.5	0.454678	0.0799	0.19221	0.20567	-1608.18	-1604.62	0.0284684	-1608.17	0.00766785	1	V84
DISP1	ENSG00000154309.8	ENST00000284476.7	9	1525	99.4098	0.161909	0.1702	0.288	0.2883	-8514.64	-8514.53	0.896441
LAGE3	ENSG00000196976.7	ENST00000357360.4	7	144	95.1389	0.56914	0.2221	0.73965	0.73971	-1011.85	-1011.85	0.99993
CROCC2	ENSG00000226321.5	ENST00000443866.2	3	1656	99.5169	0.412345	0.1078	0.23117	0.23838	-7695.21	-7694.81	0.670742
ANXA10	ENSG00000109511.11	ENST00000359299.7	7	325	90.1538	0.233856	2.8772	26.5845	28.1159	-5212.06	-5211.92	0.868776
IRX6	ENSG00000159387.7	ENST00000290552.7	8	447	96.6443	0.281919	0.1764	0.40817	0.40909	-2680.6	-2680.57	0.971358
CCNA1	ENSG00000133101.9	ENST00000625767.1	7	465	99.3548	0.322544	0.0975	0.24881	0.25386	-2564.59	-2561.95	0.0713313
INS	ENSG00000254647.6	ENST00000512523.1	9	99	92.9293	0.185599	0.2618	0.58214	0.58214	-584.577	-584.577	0.999966
SNX11	ENSG00000002919.14	ENST00000582481.1	7	177	83.6158	0.0156282	0.0985	0.10074	0.10075	-688.93	-688.929	0.998718
KCNB1	ENSG00000158445.9	ENST00000635465.1	8	859	94.5285	0.0615778	0.0938	0.16828	0.16886	-4034.72	-4032.59	0.118852
TAOK2	ENSG00000149930.17	ENST00000416441.2	8	1063	98.8711	0.111727	0.1702	0.29442	0.29447	-5750.57	-5750.47	0.904995
MAP3K21	ENSG00000143674.10	ENST00000366622.1	9	483	98.7578	0.60946	0.1736	0.53643	0.54589	-3295.47	-3290.39	0.00623333	-3295.31	0.00170137	1	V268
KCNH3	ENSG00000135519.6	ENST00000257981.6	8	1084	99.262	0.0545578	0.1521	0.20157	0.20381	-5320.54	-5320.2	0.713534
SNX30	ENSG00000148158.16	ENST00000416585.1	9	124	92.7419		0.2407	0.21996	0.21996	-557.019	-557.019	0.999567
LPA	ENSG00000198670.11	ENST00000447678.2	5	613	100	0.30297	0.1329	0.26236	0.26296	-3365.29	-3365.18	0.898376
NRL	ENSG00000129535.12	ENST00000558280.1	9	65	100	0.137961	0.1046	0.21394	0.21179	-334.91	-333.601	0.270212
SLC40A1	ENSG00000138449.10	ENST00000440626.1	9	25	100	0.0790432	0.1162	0.1263	0.12631	-115.303	-115.303	0.999997
STXBP1	ENSG00000136854.19	ENST00000494254.3	9	120	93.3333	0.0234921	0.168	0.17714	0.17703	-546.094	-546.092	0.997883
ASMT	ENSG00000196433.12	ENST00000432523.6	7	125	88.8	0.165804	0.416	0.68725	0.69187	-772.935	-772.86	0.92794
ACTR8	ENSG00000113812.13	ENST00000498740.1	9	102	100	0.0580267	0.1061	0.08328	0.08328	-458.42	-458.42	0.999982
FAM91A1	ENSG00000176853.15	ENST00000518976.1	5	61	95.082	0.421627	0.1354	0.21199	0.21199	-305.771	-305.771	1
ATP8A1	ENSG00000124406.16	ENST00000510289.1	9	56	94.6429		0.1184	0.11425	0.11425	-241.55	-242.649	0.333286
ART5	ENSG00000167311.13	ENST00000425767.2	9	151	97.351	0.262163	0.1544	0.36903	0.37583	-888.211	-888.122	0.915085
KRT79	ENSG00000185640.5	ENST00000549255.1	8	120	97.5	0.572343	0.2101	0.41066	0.41377	-700.974	-700.817	0.854286
HAS2	ENSG00000170961.6	ENST00000303924.4	9	553	98.1917	0.0424897	0.0957	0.12884	0.12953	-2600	-2599.15	0.426526
SMLR1	ENSG00000256162.2	ENST00000541421.2	9	108	87.037	0.563096	0.213	0.57584	0.58627	-640.77	-640.537	0.792173
TOPORS	ENSG00000197579.7	ENST00000379858.1	9	981	99.3884	0.174488	0.0902	0.18254	0.183	-4964.21	-4963.98	0.789299
ACRBP	ENSG00000111644.7	ENST00000546114.1	9	173	100	0.31446	0.1478	0.37154	0.37156	-1035.76	-1035.76	0.999978
SYT13	ENSG00000019505.7	ENST00000528101.1	9	185	92.4324	0.11684	0.2189	0.39152	0.3935	-1016.13	-1015.74	0.680011
BUD13	ENSG00000137656.11	ENST00000260210.4	8	620	79.8387	0.305723	0.1735	0.41181	0.41996	-3017.25	-3015.58	0.188087
SPATA2	ENSG00000158480.10	ENST00000422556.1	8	521	99.0403	0.106881	0.1339	0.19705	0.19705	-2625.46	-2625.46	0.999567
FFAR1	ENSG00000126266.3	ENST00000246553.3	7	301	99.0033	0.260216	0.0906	0.21693	0.22983	-1516.08	-1515.02	0.348221
NGFR	ENSG00000064300.8	ENST00000504201.1	8	334	99.1018	0.0330452	0.2791	0.36091	0.3749	-1740.32	-1739.38	0.390168
POLR3C	ENSG00000186141.8	ENST00000334163.3	9	535	99.4393	0.0741426	0.1325	0.17421	0.17421	-2674.2	-2674.2	0.999787
ABCC3	ENSG00000108846.15	ENST00000513745.1	7	299	96.6555	0.466241	0.1001	0.2397	0.24204	-1548.49	-1548.4	0.913777
SLC25A31	ENSG00000151475.5	ENST00000281154.5	4	316	83.2278	0.145902	2.5226	5.15928	5.15939	-1950.43	-1950.43	0.999944
SUOX	ENSG00000139531.12	ENST00000550065.1	8	546	99.4505	0.199205	0.1234	0.22733	0.22733	-2898.39	-2898.39	0.99999
ELMOD1	ENSG00000110675.12	ENST00000443271.2	9	327	99.0826	0.0592932	0.1558	0.23301	0.23301	-1720.35	-1720.35	0.999984
ZNF865	ENSG00000261221.3	ENST00000630143.1	8	33	100	0.256707	0.1193	0.23276	0.35844	-166.549	-165.43	0.326535
APCS	ENSG00000132703.3	ENST00000255040.2	9	224	97.3214	0.502044	0.2218	0.61218	0.61867	-1540.9	-1535.85	0.00640173	-1539.12	0.0105763
MTRR	ENSG00000124275.14	ENST00000510525.5	8	372	99.1935	0.296244	0.1005	0.26581	0.26581	-2096.16	-2096.16	0.999659
TRPV2	ENSG00000187688.14	ENST00000577865.2	8	91	93.4066	0.238868	0.2983	0.53271	0.75058	-498.8	-496.778	0.132491
CC2D1A	ENSG00000132024.17	ENST00000587508.1	7	405	98.5185	0.0497628	0.1019	0.15661	0.15661	-1925.3	-1925.3	0.999845
ARHGEF33	ENSG00000214694.10	ENST00000411874.5	7	109	97.2477	0.023542	0.2117	0.18519	0.18519	-520.576	-520.576	0.999952
HTR1B	ENSG00000135312.6	ENST00000369947.4	9	391	98.4655	0.0946971	0.1659	0.31491	0.31491	-2134.3	-2134.3	0.999996
SLC2A12	ENSG00000146411.5	ENST00000275230.5	9	618	98.5437	0.122997	0.1644	0.28611	0.28611	-3413.69	-3413.69	1
2019-03-07	ENSG00000136536.14	ENST00000539065.5	9	636	98.8994	0.231325	0.0822	0.18565	0.18565	-3195.13	-3195.13	0.999999
TMIGD1	ENSG00000182271.12	ENST00000328886.4	8	263	94.2966	0.521213	0.1076	0.29484	0.29636	-1421.62	-1421.59	0.971766
MMRN2	ENSG00000173269.13	ENST00000610081.5	9	295	98.9831	0.34348	0.1834	0.51057	0.5202	-1918.03	-1917.64	0.672314
GRIP2	ENSG00000144596.12	ENST00000619221.4	8	1141	97.0202	0.147872	0.1903	0.36313	0.38211	-6393.24	-6387	0.00193873	-6392.81	0.000651853	1	G20
CAPN10	ENSG00000142330.19	ENST00000426297.1	8	46	93.4783	0.0842085	0.1812	0.38106	0.38106	-236.646	-236.646	0.999957
MCTP2	ENSG00000140563.14	ENST00000456504.5	8	200	97	0.225545	0.1233	0.29033	0.29033	-1129.14	-1129.14	1
FTHL17	ENSG00000132446.6	ENST00000359202.4	9	184	96.7391	0.473088	0.343	0.96324	0.98905	-1333.82	-1333.26	0.572304
TMEM258	ENSG00000134825.15	ENST00000543510.1	8	75	85.3333	0.549466	0.2546	0.70394	0.80911	-440.094	-439.858	0.790439
SLC16A8	ENSG00000100156.10	ENST00000427592.1	9	97	100	0.0811401	0.1245	0.19228	0.19228	-447.581	-447.581	0.999902
MAP3K9	ENSG00000006432.15	ENST00000611979.4	8	881	96.7083	0.106505	0.1356	0.26203	0.26587	-4664.65	-4663.38	0.280628
C3	ENSG00000125730.16	ENST00000600744.1	8	103	63.1068	0.619947	0.1845	0.60631	0.74071	-432.743	-430.315	0.0882231
B3GNT7	ENSG00000156966.6	ENST00000287590.5	7	402	97.5124	0.151893	0.2301	0.35667	0.35667	-2133.74	-2133.74	0.999888
PTGER2	ENSG00000125384.6	ENST00000245457.5	7	359	99.1643	0.193955	0.0788	0.16388	0.17058	-1765.8	-1764.65	0.31854
C1QTNF7	ENSG00000163145.12	ENST00000429690.5	9	290	98.9655	0.0951087	0.1224	0.20611	0.20884	-1499.54	-1498.5	0.352403
WDR61	ENSG00000140395.8	ENST00000559848.1	9	190	94.2105		0.0745	0.0858	0.0858	-804.909	-804.909	0.999672
IL31RA	ENSG00000164509.13	ENST00000611895.1	7	325	99.0769	0.478762	0.1612	0.44075	0.44861	-2022.16	-2019.84	0.0981538
WFDC1	ENSG00000103175.10	ENST00000613603.1	7	67	92.5373	1.06456	0.2595	0.54661	0.59419	-406.738	-404.528	0.109642
COL12A1	ENSG00000111799.20	ENST00000615798.4	8	1875	99.7867	0.0845145	0.1287	0.21354	0.21857	-9722.32	-9719.84	0.0834365
ERI1	ENSG00000104626.14	ENST00000250263.7	8	350	99.1429	0.199191	0.099	0.17731	0.17731	-1786.66	-1786.66	1
MALL	ENSG00000144063.3	ENST00000424988.1	5	121	97.5207	0.751639	0.1011	0.27488	0.27869	-635.78	-635.627	0.858368
CAGE1	ENSG00000164304.15	ENST00000512691.1	8	558	97.6703	0.546411	0.2044	0.50011	0.51114	-3540.32	-3538.78	0.2143
NPC1L1	ENSG00000015520.14	ENST00000546276.5	7	1287	99.0676	0.228253	0.1092	0.2313	0.23483	-6686.38	-6684.81	0.209064
NOP16	ENSG00000048162.20	ENST00000619979.4	4	238	92.0168	0.287753	0.0804	0.14554	0.15447	-1047.94	-1047.31	0.529289
RASAL1	ENSG00000111344.11	ENST00000548055.1	7	806	98.8834	0.134349	0.2106	0.35113	0.35201	-4449.63	-4449.2	0.647947
CD58	ENSG00000116815.15	ENST00000369487.3	9	241	96.6805	0.729208	0.3017	1.11071	1.16661	-2075.45	-2067.95	0.000556609	-2075.44	0.000108571	3	M156, S172, H214
AP1G2	ENSG00000213983.11	ENST00000556843.1	9	136	91.9118	0.0214408	0.0833	6.50687	6.50672	-870.185	-870.185	0.999917
ATF3	ENSG00000162772.16	ENST00000613954.4	9	125	95.2	0.047059	0.3162	0.30964	0.30961	-643.462	-642.773	0.502119
PRR5	ENSG00000186654.20	ENST00000617066.4	8	294	98.9796	0.120076	0.2806	0.51606	0.51607	-1678.56	-1678.56	0.999684
ZNF675	ENSG00000197372.9	ENST00000599168.1	7	78	85.8974	0.428482	0.3509	1.02528	1.02738	-534.74	-534.693	0.954471
ICOS	ENSG00000163600.12	ENST00000435193.1	9	169	98.2249	0.309156	0.1734	0.33417	0.33417	-949.372	-949.372	0.999999
TMEM220	ENSG00000187824.8	ENST00000581949.1	4	117	94.0171	0.25176	0.0687	0.0956	0.09566	-499.465	-499.467	0.997868
TRABD2B	ENSG00000269113.3	ENST00000606738.2	7	518	88.8031	0.110812	0.1136	0.17145	0.17145	-2201.78	-2201.78	0.999994
SLC1A2	ENSG00000110436.11	ENST00000449068.1	9	199	97.4874	0.0318426	0.1471	0.2367	0.23669	-1014.64	-1014.42	0.796571
SLITRK6	ENSG00000184564.8	ENST00000400286.2	9	842	98.9311	0.0944784	0.1617	0.28984	0.29123	-4683.74	-4683.4	0.713146
CHPT1	ENSG00000111666.10	ENST00000546873.1	7	38	92.1053	0.736309	0.2003	0.77686	0.94437	-253.4	-250.545	0.0576003
RPL39L	ENSG00000163923.9	ENST00000433055.1	9	52	94.2308	0.188087	0.2086	0.4164	0.48303	-279.711	-277.215	0.0824109
MAPKAP1	ENSG00000119487.16	ENST00000394063.5	9	331	97.8852	0.0112798	0.103	0.13717	0.13717	-1563.12	-1563.12	0.999851
RASAL2	ENSG00000075391.16	ENST00000433130.2	9	693	99.5671	0.0675321	0.089	0.12515	0.12522	-3316	-3316	0.998884
TMEM211	ENSG00000206069.6	ENST00000423535.1	8	201	98.5075	0.377185	0.1208	0.3113	0.32411	-1128	-1126.95	0.349231
CCDC97	ENSG00000142039.3	ENST00000600918.1	4	154	95.4545	0.563829	0.1666	0.23334	0.24456	-730.539	-730.372	0.845416
EPS15	ENSG00000085832.16	ENST00000465467.1	7	90	88.8889	0.482489	0.0654	0.12016	0.15592	-372.442	-370.498	0.143149
ZNF652	ENSG00000198740.8	ENST00000430262.2	8	607	98.682	0.100883	0.0782	0.09753	0.09753	-2796.6	-2796.62	0.977933
TNFRSF10C	ENSG00000173535.13	ENST00000517558.1	6	68	77.9412	0.663603	0.3407	1.27857	1.49231	-461.377	-457.72	0.0258086	-461.312	0.00735619	2	R33, N47
LINC00675	ENSG00000263429.3	ENST00000581851.1	9	80	92.5	0.646771	0.3053	0.69211	0.69211	-518.835	-518.835	0.999977
IRGM	ENSG00000237693.4	ENST00000520549.1	6	71	95.7746	0.405317	0.0959	0.21176	0.21176	-348.904	-348.904	0.999927
CHRD	ENSG00000090539.15	ENST00000348986.3	5	916	90.2838	0.201146	0.0856	0.13328	0.13498	-3907.82	-3906.72	0.334419
TOR1A	ENSG00000136827.11	ENST00000351698.4	8	333	98.4985	0.0868803	0.1747	0.19455	0.19456	-1657.15	-1657.15	0.999753
SLC25A47	ENSG00000140107.10	ENST00000361529.3	9	309	95.4693	0.196489	0.3205	0.66512	0.6657	-2022.88	-2022.88	0.999553
VAMP4	ENSG00000117533.14	ENST00000367740.2	9	141	97.8723	0.191877	0.0463	0.07585	0.07585	-610.489	-610.489	0.99999
TP53BP1	ENSG00000067369.13	ENST00000413546.1	6	1033	99.0319	0.34236	0.0766	0.17135	0.17135	-5202.27	-5202.27	1
PCGF1	ENSG00000115289.13	ENST00000233630.10	6	260	98.8462	0.0394612	0.0978	0.09995	0.09995	-1153.83	-1153.83	0.999978
LGALS14	ENSG00000006659.12	ENST00000601802.1	9	123	85.3659	0.488952	0.6809	2.73413	2.84438	-1209.32	-1202.95	0.00171186	-1208.9	0.000557836	8	L64, L107, F110, A102, Y57, R91, C61, N94
NAT16	ENSG00000167011.8	ENST00000443096.1	8	113	94.6903	0.320207	0.1014	0.2271	0.2277	-569.52	-569.52	0.999842
GMPPA	ENSG00000144591.18	ENST00000622191.1	8	400	99.25	0.0824479	0.1689	0.23563	0.23563	-2067.73	-2067.73	0.999834
RSPO4	ENSG00000101282.8	ENST00000400634.2	7	173	98.2659	0.224853	0.1255	0.24031	0.26052	-849.649	-847.262	0.0918452
MIIP	ENSG00000116691.10	ENST00000235332.5	8	389	97.6864	0.402067	0.1079	0.36043	0.36043	-2302.63	-2302.63	0.999999
BBS10	ENSG00000179941.6	ENST00000393262.3	8	724	97.5138	0.582317	0.1095	0.33213	0.33371	-4171.56	-4171.35	0.814216
SFT2D3	ENSG00000173349.5	ENST00000310981.5	7	216	98.6111	0.297635	0.1971	0.38755	0.38756	-1171.64	-1171.64	0.99962
SLC22A4	ENSG00000197208.5	ENST00000200652.3	8	552	99.4565	0.282638	0.1382	0.25015	0.25547	-2980.28	-2979.3	0.373407
S100A3	ENSG00000188015.9	ENST00000368712.1	9	102	97.0588	0.10617	0.1906	0.27909	0.2791	-523.679	-523.679	0.999856
NPY2R	ENSG00000185149.5	ENST00000506608.1	9	382	99.2147	0.0417987	0.1822	0.2854	0.2854	-2107.66	-2107.66	0.999809
CDH22	ENSG00000149654.9	ENST00000537909.2	4	829	98.5525	0.0684394	0.0917	0.1197	0.1362	-3601.72	-3591.17	2.63743e-05	-3599.49	4.55642e-05	1	S720
SUPT16H	ENSG00000092201.9	ENST00000555943.1	9	84	92.8571	0.856884	0.0868	0.28437	0.28539	-435.63	-435.62	0.99013
BAHCC1	ENSG00000266074.8	ENST00000307745.8	4	2609	98.7735	0.174158	0.1238	0.19767	0.26218	-12282.1	-12275.3	0.0010771	-12281.6	0.000365598
ABTB2	ENSG00000166016.5	ENST00000435224.2	8	1026	99.7076	0.0402526	0.1734	0.25031	0.25146	-5185.32	-5185.3	0.978506
PSMB11	ENSG00000222028.3	ENST00000408907.3	9	301	95.6811	0.217169	0.1422	0.32869	0.35041	-1657.5	-1654.96	0.0794121
DUSP19	ENSG00000162999.12	ENST00000354221.4	8	218	98.6239	0.16928	0.0717	0.13972	0.13972	-1048.07	-1048.07	0.999979
TMEM87B	ENSG00000153214.9	ENST00000452029.1	7	112	91.9643	0.576576	0.1593	0.32762	0.34203	-592.731	-592.027	0.49422
UBE2S	ENSG00000108106.13	ENST00000589978.1	9	80	96.25	1.03794	0.0528	0.31972	0.41747	-455.811	-448.847	0.000945591	-455.796	0.000193034	1	M1
MAP3K1	ENSG00000095015.5	ENST00000399503.3	5	1513	99.0086	0.145743	0.0602	0.09016	0.09055	-6947.38	-6945.38	0.135925
PDE6D	ENSG00000156973.13	ENST00000428104.2	7	104	100	0.160026	0.0754	0.11045	0.11046	-488.979	-488.979	0.999987
FAM46A	ENSG00000112773.15	ENST00000423467.1	9	86	96.5116	0.162651	0.0332	0.03811	0.04546	-349.579	-349.527	0.949459
ELMOD2	ENSG00000179387.9	ENST00000513606.1	9	96	100	0.0673845	0.1979	0.22208	0.22208	-493.049	-493.049	0.999854
PLXNA2	ENSG00000076356.6	ENST00000367033.3	7	1895	99.6834	0.0243742	0.0968	0.14502	0.14502	-8921.39	-8921.39	0.999309
PKDCC	ENSG00000162878.12	ENST00000401498.6	6	182	98.3516	0.465585	0.0758	0.24186	0.25962	-911.456	-910.064	0.248742
SLC17A4	ENSG00000146039.10	ENST00000397076.2	8	222	98.6486	0.304648	0.0791	0.19754	0.20441	-1153.05	-1152.79	0.771493
NAALADL1	ENSG00000168060.15	ENST00000530139.2	9	70	100	0.206987	0.1405	0.29528	0.31795	-378.085	-377.824	0.770749
SNAI1	ENSG00000124216.3	ENST00000244050.2	6	265	96.2264	0.339917	0.2539	0.7217	0.7217	-1723.5	-1723.5	1
PAICS	ENSG00000128050.8	ENST00000264221.6	4	426	98.1221	0.197669	0.0654	0.11867	0.12	-1972.69	-1972.44	0.778214
NCK2	ENSG00000071051.13	ENST00000451463.6	9	84	96.4286		0.1533	0.15289	0.15289	-365.063	-365.064	0.999578
JMJD4	ENSG00000081692.12	ENST00000615711.4	8	464	97.4138	0.224768	0.2512	0.59215	0.60273	-2947.1	-2946.97	0.872932
ACE2	ENSG00000130234.10	ENST00000427411.1	7	806	96.2779	0.37634	0.1318	0.30826	0.31913	-4406.97	-4400.64	0.00178699	-4406.97	0.000375664	2	G732, Q653
TMEM132B	ENSG00000139364.10	ENST00000613307.1	9	591	99.4924	0.0800139	0.174	0.29904	0.29906	-3300.66	-3300.66	0.999442
CASD1	ENSG00000127995.16	ENST00000417387.1	7	104	97.1154	0.146221	0.1239	0.15055	0.16536	-487.302	-486.599	0.495067
NSUN6	ENSG00000241058.3	ENST00000607346.1	7	36	91.6667	0.870162	0.1108	0.34779	0.38183	-182.595	-181.343	0.285849
CASP4	ENSG00000196954.13	ENST00000417440.2	9	147	100	0.191217	0.3059	0.68507	0.68507	-1015.02	-1015.02	0.999998
SEC22A	ENSG00000121542.11	ENST00000309934.4	9	308	99.026	0.100995	0.0793	0.1155	0.1155	-1454.07	-1454.07	0.996892
CEP85L	ENSG00000111860.13	ENST00000368488.9	9	809	99.382	0.312968	0.1292	0.2364	0.23639	-4286.63	-4286.63	0.999999
SYNDIG1L	ENSG00000183379.8	ENST00000331628.7	9	239	98.7448	0.171287	0.1343	0.37071	0.36744	-1392.95	-1392.7	0.779144
GLP2R	ENSG00000065325.12	ENST00000304773.5	9	118	100	0.0958823	0.1599	0.242	0.242	-611.033	-611.033	0.999908
ZNF592	ENSG00000166716.9	ENST00000299927.4	9	1268	99.4479	0.103029	0.1204	0.21831	0.21832	-6681.37	-6681.37	0.999994
LRRC70	ENSG00000186105.7	ENST00000491184.2	8	72	95.8333	0.472741	0.0394	0.15057	0.15413	-328.619	-328.324	0.744608
BAAT	ENSG00000136881.11	ENST00000259407.6	9	419	89.4988	0.580432	0.1572	0.51403	0.52033	-2496.8	-2495.78	0.360929
SERPINA4	ENSG00000100665.11	ENST00000298841.5	8	428	98.5981	0.208295	0.1353	0.30954	0.32494	-2388.01	-2384.61	0.0333806	-2387.91	0.0102988	1	M160
RSPH6A	ENSG00000104941.7	ENST00000597055.1	6	677	94.2393	0.244607	0.1298	0.2712	0.2726	-3357.93	-3357.32	0.543109
CD9	ENSG00000010278.12	ENST00000610354.4	7	183	95.6284	0.0923394	0.1411	0.21525	0.21868	-909.815	-909.727	0.916015
DPH5	ENSG00000117543.20	ENST00000427040.2	9	47	93.617	0.248117	0.2023	0.45582	0.45582	-265.697	-265.697	0.999986
FGF2	ENSG00000138685.13	ENST00000614010.5	4	289	98.9619	0.473437	0.0475	0.0961	0.09611	-1317.15	-1317.15	0.999957
SS18L1	ENSG00000184402.14	ENST00000492466.2	8	211	98.1043	0.061497	0.3102	0.41239	0.43466	-1050.97	-1052.05	0.339864
HABP4	ENSG00000130956.13	ENST00000375249.4	6	414	92.7536	0.164139	0.1155	0.20735	0.20753	-1990.4	-1990.39	0.994423
LANCL3	ENSG00000147036.11	ENST00000614025.4	5	389	99.2288	0.0439042	0.1785	0.19646	0.19646	-1907.99	-1907.99	0.999792
ARNT	ENSG00000143437.20	ENST00000504358.1	7	56	92.8571	0.510584	0.096	0.30529	0.30677	-294.81	-294.789	0.97951
ADM2	ENSG00000128165.8	ENST00000395737.1	8	149	97.9866	0.630703	0.0873	0.24218	0.24258	-781.927	-781.919	0.991664
TCEAL1	ENSG00000172465.13	ENST00000372624.3	9	160	96.25	0.266726	0.132	0.22097	0.23969	-804.5	-803.929	0.564741
GARS	ENSG00000106105.13	ENST00000627489.1	9	80	87.5	0.70537	0.2327	0.8508	1.06759	-536.556	-534.278	0.10251
MFSD11	ENSG00000092931.11	ENST00000355954.7	7	398	99.2462	0.0854979	0.1405	0.17551	0.1755	-1958.83	-1958.83	1
IPO8	ENSG00000133704.9	ENST00000545077.1	7	46	93.4783	0.248338	0.1166	0.14391	0.15306	-202.329	-201.649	0.506658
EEF1AKMT3	ENSG00000123427.16	ENST00000548256.5	3	108	97.2222	0.139746	0.0406	0.03875	0.03875	-447.455	-447.456	0.99996
CLDN8	ENSG00000156284.5	ENST00000399899.1	9	226	96.9027	0.217596	0.2093	0.42413	0.42413	-1340.5	-1340.5	1
NUTM1	ENSG00000184507.15	ENST00000614490.4	7	1133	93.7335	0.646498	0.1498	0.53044	0.54172	-7205.94	-7198.43	0.000546002	-7205.04	0.000277653
F12	ENSG00000131187.9	ENST00000253496.3	9	616	87.987	0.418157	0.1595	0.46564	0.46564	-3418.76	-3418.76	1
ZFPM1	ENSG00000179588.8	ENST00000569086.5	5	159	96.2264	0.365375	0.1715	0.42923	0.44016	-886.103	-885.89	0.808003
SLC22A1	ENSG00000175003.12	ENST00000540443.1	9	48	100	0.434195	0.1532	0.39474	0.39532	-281.099	-281.1	0.998536
MMP28	ENSG00000271447.5	ENST00000612672.1	9	131	94.6565	0.297402	0.1653	0.40926	0.42094	-748.484	-748.302	0.832838
FUT8	ENSG00000033170.16	ENST00000554667.1	9	46	100		0.0993	0.0987	0.0987	-201.546	-201.546	0.999672
RASSF7	ENSG00000099849.14	ENST00000531112.1	9	194	96.9072	0.084801	0.2707	0.49883	0.5011	-1114.09	-1114.06	0.973054
CCDC85B	ENSG00000175602.3	ENST00000312579.3	9	203	79.803	0.147163	0.8244	50.2095	50.2095	-1249.02	-1249.02	0.999739
PPP2R2A	ENSG00000221914.9	ENST00000640787.1	8	106	75.4717	0.128475	0.0419	0.03933	0.03933	-332.008	-332.009	0.999114
CHCHD5	ENSG00000125611.15	ENST00000409719.1	5	159	94.9686	0.128296	0.2139	0.318	0.32306	-812.632	-812.561	0.93189
CCNT2	ENSG00000082258.12	ENST00000438691.1	7	67	95.5224		0.0457	0.02727	0.02727	-257.999	-257.999	0.999908
RBCK1	ENSG00000125826.20	ENST00000640614.1	8	341	99.1202	0.523924	0.0968	0.23622	0.25667	-1755.31	-1753.21	0.122192
CYGB	ENSG00000161544.9	ENST00000589145.1	9	126	95.2381	0.0993109	0.1611	0.31141	0.38219	-634.746	-633.381	0.255412
KCNF1	ENSG00000162975.4	ENST00000295082.2	8	495	99.3939	0.00650817	0.2103	0.34317	0.34319	-2474.95	-2474.95	0.996334
SGO2	ENSG00000163535.17	ENST00000409203.3	9	248	96.7742	0.343677	0.1324	0.23381	0.23381	-1256.2	-1256.2	1
CCDC28A	ENSG00000024862.17	ENST00000611852.4	8	275	96.7273	0.785	0.0436	0.23345	0.24945	-1477.7	-1473.71	0.0184358	-1477.69	0.00477811
MS4A8	ENSG00000166959.7	ENST00000525458.1	8	163	85.8896	0.335427	0.2158	0.60467	0.64812	-943.457	-941.153	0.0998959
FAM110B	ENSG00000169122.11	ENST00000361488.7	9	371	98.3827	0.0803442	0.1508	0.22553	0.22337	-1837.97	-1836.84	0.32375
DNAH8	ENSG00000124721.17	ENST00000394393.3	9	134	100	0.24748	0.2518	0.94893	1.06107	-933.753	-930.447	0.0366486	-933.711	0.010619
CFAP52	ENSG00000166596.14	ENST00000574097.1	7	93	96.7742	0.0603747	0.243	0.28604	0.28605	-473.211	-473.211	0.999935
GSDMB	ENSG00000073605.18	ENST00000394175.6	4	395	99.2405	0.494454	0.0527	0.10257	0.10296	-1806.42	-1806.4	0.974354
PANK3	ENSG00000120137.6	ENST00000522176.1	9	122	96.7213	0.0556797	0.1722	0.30873	0.31006	-663.313	-663.29	0.977949
FAM89B	ENSG00000176973.7	ENST00000530349.1	7	190	98.4211	0.163553	0.2019	0.33385	0.33385	-1038.07	-1038.07	0.999994
TMEM132D	ENSG00000151952.15	ENST00000422113.6	6	1100	99.7273	0.14708	0.1052	0.18405	0.18578	-5571.93	-5570.97	0.382959
ACRV1	ENSG00000134940.13	ENST00000527795.1	9	196	85.2041	0.484404	0.2684	0.77805	0.92311	-1290.96	-1286.92	0.0175317	-1290.96	0.00449799	1	S113
MPND	ENSG00000008382.15	ENST00000594162.1	8	110	97.2727	0.0975137	0.3122	0.53766	0.53767	-596.432	-596.432	0.999972
MYO7A	ENSG00000137474.19	ENST00000620575.4	7	1199	95.4962	0.0308893	0.21	0.30671	0.31252	-5855.95	-5851.78	0.0153723	-5851.78	0.993324
RABL6	ENSG00000196642.18	ENST00000629216.2	6	472	95.5508	0.26722	0.1846	0.43619	0.43671	-2705.94	-2705.5	0.649543
RETREG3	ENSG00000141699.10	ENST00000590541.1	9	82	95.122	0.152057	0.165	0.3327	0.3327	-425.24	-425.24	0.999873
MYCL	ENSG00000116990.10	ENST00000450953.3	9	100	78	0.199219	0.2921	0.80128	0.80128	-517.005	-517.005	0.999994
RUNX1	ENSG00000159216.18	ENST00000437180.5	9	481	96.8815	0.0842395	0.1379	0.22923	0.22432	-2396.03	-2392.6	0.0326281	-2394.73	0.0391853	1	S458
CYB5R4	ENSG00000065615.13	ENST00000369679.4	9	110	90	0.0935369	0.1328	0.2014	0.2014	-495.59	-495.59	0.999933
HOXC10	ENSG00000180818.4	ENST00000303460.4	8	343	98.2507	0.187962	0.0621	0.11177	0.11953	-1596.09	-1593.16	0.053733
FAM173B	ENSG00000150756.13	ENST00000506108.2	9	150	88.6667	0.388036	0.1677	0.5197	0.53666	-922.335	-921.278	0.347463
TMEM31	ENSG00000179363.6	ENST00000319560.6	9	169	91.716	0.73774	0.1601	0.64838	0.68992	-1088.4	-1084.53	0.0208917	-1087.92	0.00921691	1	F135
FGD6	ENSG00000180263.13	ENST00000549499.1	7	1206	98.1758	0.313352	0.1447	0.25671	0.25781	-6426.99	-6426.59	0.674204
FGG	ENSG00000171557.16	ENST00000393846.6	9	119	97.479	0.65916	0.3433	0.56536	0.64121	-778.746	-774.748	0.0183486	-778.682	0.00503058	2	S28, L7
GNA15	ENSG00000060558.3	ENST00000592455.1	9	53	86.7925	0.20064	0.2118	0.38175	0.3819	-254.904	-254.904	0.999541
ASIC4	ENSG00000072182.12	ENST00000358078.4	8	667	99.5502	0.168968	0.1	0.21514	0.23689	-3446.95	-3442.05	0.00745003	-3446.46	0.00298164	4	A161, P162, V643, L100
PFKFB1	ENSG00000158571.10	ENST00000374992.6	3	272	98.8971		0.048	0.03853	0.03853	-1144.43	-1144.43	0.999757
ARHGAP24	ENSG00000138639.17	ENST00000264343.4	8	656	98.9329	0.129871	0.1463	0.24928	0.24928	-3560.8	-3560.8	0.999994
RIC3	ENSG00000166405.14	ENST00000419822.2	9	129	93.0233	0.39503	0.1352	0.32763	0.32763	-708.218	-708.218	1
TMEM202	ENSG00000187806.7	ENST00000567679.1	9	62	95.1613	0.263319	0.2269	0.52118	0.56766	-385.195	-383.831	0.255635
C9	ENSG00000113600.10	ENST00000263408.4	9	560	98.3929	0.479056	0.1727	0.57608	0.60193	-3788.64	-3777.75	1.86928e-05	-3788.63	3.10165e-06	12	V449, T258, N420, A38, I262, E393, I203, A238, E399, F400, V307, E30
DCBLD2	ENSG00000057019.15	ENST00000449482.1	9	108	98.1481	0.509201	0.1293	0.32324	0.33826	-595.209	-590.823	0.012452	-595.102	0.0034409	1	M105
PTF1A	ENSG00000168267.6	ENST00000640697.1	5	28	89.2857	1.35491	0.0755	0.33571	0.33571	-137.219	-137.219	0.999997
STX6	ENSG00000135823.13	ENST00000542060.5	9	155	98.0645	0.0994221	0.1258	0.1807	0.18886	-770.016	-768.87	0.317947
MTOR	ENSG00000198793.12	ENST00000455339.1	9	161	100		0.0921	0.09515	0.09515	-727.265	-727.777	0.598968
FAM107A	ENSG00000168309.16	ENST00000465970.1	9	105	96.1905	0.0268941	0.2968	0.51376	0.51377	-524.035	-524.035	0.999953
UPK3A	ENSG00000100373.9	ENST00000396082.2	6	167	98.2036	0.330451	0.1986	0.42809	0.46101	-996.291	-995.633	0.51812
PNPLA2	ENSG00000177666.16	ENST00000336615.8	5	505	92.8713	0.157502	0.2125	0.36514	0.36515	-2464.86	-2464.86	0.999814
ANGPTL8	ENSG00000130173.13	ENST00000616433.4	8	199	93.4673	0.616694	0.1933	0.59746	0.6743	-1155.19	-1151.83	0.0348494	-1155.17	0.00970585	1	M24
KLK10	ENSG00000129451.11	ENST00000391805.5	9	277	98.917	0.154191	0.1826	0.46178	0.46178	-1721.62	-1721.62	0.999974
N4BP2L2	ENSG00000244754.8	ENST00000399396.7	6	753	96.2815	0.617153	0.0645	0.21628	0.21912	-3844.05	-3842.62	0.239723
RAD51C	ENSG00000108384.14	ENST00000584804.1	8	108	97.2222	0.247425	0.085	0.14276	0.14248	-513.766	-513.697	0.933503
NES	ENSG00000132688.10	ENST00000368223.3	6	1622	99.0752	0.415219	0.0845	0.22895	0.23401	-8461.45	-8459.44	0.13418
HOXD1	ENSG00000128645.14	ENST00000331462.5	8	329	99.0881	0.386596	0.2044	0.51171	0.51171	-2145.86	-2145.86	0.999999
KCNN1	ENSG00000105642.15	ENST00000615435.1	3	544	99.4485	0.0991684	0.1907	0.26202	0.2769	-2580.6	-2579.44	0.313981
TSEN2	ENSG00000154743.17	ENST00000444864.5	5	403	86.6005	0.376734	0.2082	0.49809	0.49809	-2182.79	-2182.79	1
TRPV3	ENSG00000167723.14	ENST00000616411.4	5	776	85.4381	0.0841384	0.1297	0.19413	0.19416	-3190.57	-3188.13	0.0871361
TESC	ENSG00000088992.17	ENST00000541210.5	7	188	98.4043	0.0451363	0.1033	0.11695	0.12361	-817.026	-815.496	0.216425
SLC9A2	ENSG00000115616.2	ENST00000233969.2	9	813	99.631	0.130882	0.18	0.32562	0.33266	-4737.19	-4734.47	0.0658463
FABP3	ENSG00000121769.7	ENST00000482018.1	8	132	95.4545	0.546444	0.3972	1.14239	1.29549	-1094.22	-1090.58	0.0263049	-1094.19	0.00723305	2	R107, S23
SLC22A2	ENSG00000112499.12	ENST00000366952.1	9	335	99.1045	0.395403	0.1399	0.39503	0.40125	-2088.62	-2087.72	0.405487
SUN5	ENSG00000167098.11	ENST00000375519.2	8	123	96.748	0.61676	0.082	0.23347	0.23347	-658.238	-658.238	0.999993
BTBD1	ENSG00000064726.9	ENST00000559652.5	7	37	91.8919		0.1422	0.1303	0.1303	-150.547	-150.548	0.999611
ETFDH	ENSG00000171503.11	ENST00000307738.5	9	571	99.4746	0.0626136	0.1565	0.20379	0.20379	-2921.97	-2921.97	0.999964
NDE1	ENSG00000072864.14	ENST00000572967.1	9	140	97.8571	0.152138	0.2248	0.54231	0.54231	-915.19	-915.19	0.999997
NEXN	ENSG00000162614.18	ENST00000330010.12	8	612	99.5098	0.311992	0.1028	0.15768	0.16043	-2861.44	-2860.55	0.409841
MAU2	ENSG00000129933.20	ENST00000609060.1	9	235	97.8723		0.1947	0.30572	0.30573	-1092.23	-1092.23	0.998589
C19orf35	ENSG00000188305.5	ENST00000342063.4	7	474	90.5063	0.35627	0.135	0.36476	0.37825	-2440.31	-2437.68	0.0718773
MTBP	ENSG00000172167.7	ENST00000519556.1	8	67	95.5224	0.0228556	0.1896	0.15916	0.15916	-306.734	-306.734	0.999974
OR11G2	ENSG00000196832.3	ENST00000357366.3	6	346	97.1098	0.413708	0.1468	0.4467	0.44855	-2116.74	-2116.54	0.8167
PAPLN	ENSG00000100767.15	ENST00000559759.1	9	311	86.8167	0.635075	0.2079	0.64953	0.65771	-1914.08	-1913.77	0.728717
ASXL2	ENSG00000143970.16	ENST00000336112.8	8	1408	91.4773	0.358232	0.0874	0.21968	0.22203	-6927.71	-6924.31	0.0334947	-6927.63	0.00994776
GPR61	ENSG00000156097.12	ENST00000404129.6	9	452	99.3363	0.0934544	0.0968	0.17653	0.17654	-2259.65	-2259.65	0.999888
CPNE7	ENSG00000178773.14	ENST00000526232.1	7	92	91.3043	0.980602	0.3177	1.22522	1.4049	-723.42	-716.967	0.00157594	-720.66	0.00657501	2	A16, Q14
CDS1	ENSG00000163624.5	ENST00000511298.1	9	82	96.3415	0.854482	0.0938	0.30447	0.31307	-450.493	-450.167	0.721832
NPLOC4	ENSG00000182446.13	ENST00000625705.1	8	135	88.1481	0.123793	0.1009	0.16224	0.17261	-589.584	-587.295	0.101328
LMBRD1	ENSG00000168216.10	ENST00000472827.1	7	393	99.2366	0.117468	0.1184	0.1726	0.18848	-1911.07	-1909.54	0.216252
TRAM1L1	ENSG00000174599.5	ENST00000310754.5	8	370	99.1892	0.24274	0.1154	0.21997	0.22286	-1943.84	-1942.93	0.402163
TOB2	ENSG00000183864.4	ENST00000327492.3	7	345	98.2609	0.0495215	0.185	0.24131	0.24131	-1739.33	-1739.33	0.99978
FGD2	ENSG00000146192.14	ENST00000373535.6	9	103	92.233	1.2207	0.1205	0.51422	0.52881	-628.823	-627.71	0.328433
SMC6	ENSG00000163029.15	ENST00000428868.1	9	57	96.4912	0.0635222	0.3697	0.5214	0.52559	-293.892	-293.871	0.979586
MAB21L1	ENSG00000180660.7	ENST00000379919.5	9	360	99.1667		0.0965	0.11862	0.11862	-1669.11	-1669.11	0.998812
TDRD9	ENSG00000156414.18	ENST00000339063.6	9	878	98.861	0.144765	0.1923	0.32198	0.32198	-4992.8	-4992.8	0.999998
ZNF324B	ENSG00000249471.7	ENST00000594214.1	8	131	97.7099	0.542668	0.0994	0.30341	0.34898	-727.425	-723.567	0.0211097	-727.396	0.00565266	2	R48, W82
DCAF12	ENSG00000198876.12	ENST00000450964.1	9	189	83.5979	0.141912	4.4389	3.58835	3.81963	-1444.88	-1443.71	0.311625
VWA1	ENSG00000179403.11	ENST00000471398.1	3	148	87.1622	0.408576	0.2649	0.78878	5.08955	-728.826	-717.47	1.16926e-05	-728.826	1.88084e-06	13	P64, P67, S69, A70, G41, A46, V47, G51, G52, P26, L27, S37, P63
HECTD3	ENSG00000126107.14	ENST00000372172.4	7	862	99.652	0.0285619	0.1547	0.20333	0.20333	-4269.5	-4269.5	0.999609
CBLN1	ENSG00000102924.11	ENST00000536749.1	9	194	95.8763	0.0488281	0.1087	0.14375	0.14375	-885.615	-885.616	0.999838
ZNF839	ENSG00000022976.15	ENST00000560112.1	8	144	92.3611	0.423349	0.1607	0.47853	0.50492	-857.289	-854.085	0.0405834	-857.215	0.0123497
OR14A16	ENSG00000196772.3	ENST00000357627.1	9	310	93.2258	0.217426	3.1672	7.45505	7.73742	-4135.59	-4133.24	0.0946396
ATG4C	ENSG00000125703.14	ENST00000414558.2	9	110	96.3636	0.0647365	0.1096	0.09978	0.09905	-467.059	-466.605	0.635508
KIAA1024L	ENSG00000186367.6	ENST00000564719.1	8	191	98.4293	0.276373	0.1451	0.30114	0.30114	-1091.37	-1091.37	1
FGF21	ENSG00000105550.8	ENST00000222157.4	8	210	98.5714	0.21444	0.2871	0.70254	0.74238	-1423.99	-1422.45	0.215463
EPHB2	ENSG00000133216.16	ENST00000544305.5	8	483	91.9255	0.0376499	0.1728	0.2448	0.38566	-2266.77	-2244.09	1.41113e-10	-2259.05	4.49806e-08	1	E20
NAT8L	ENSG00000185818.7	ENST00000423729.2	3	303	99.0099	0.0720214	0.0732	0.09343	0.09344	-1228.01	-1228.01	0.999351
STIL	ENSG00000123473.15	ENST00000337817.9	6	1242	99.4364	0.398173	0.1064	0.25049	0.25175	-6688.01	-6687.78	0.793555
TMEM106B	ENSG00000106460.18	ENST00000442107.1	9	25	100		0.0616	0.04661	0.04661	-99.5265	-99.5266	0.999919
TTK	ENSG00000112742.9	ENST00000627129.1	4	80	96.25	0.696966	0.0425	0.12178	0.12162	-357.211	-357.216	0.995645
EPYC	ENSG00000083782.7	ENST00000551767.1	9	234	100	0.159742	0.1237	0.27216	0.27302	-1307.93	-1307.66	0.763699
PRRT3	ENSG00000163704.11	ENST00000411976.2	8	422	94.7867	0.464681	0.1754	0.51478	0.5206	-2647.3	-2646.25	0.35083
OR8B8	ENSG00000197125.2	ENST00000328064.2	8	312	97.1154	0.293627	0.1755	0.4969	0.50134	-1969.44	-1969.24	0.824006
C1orf198	ENSG00000119280.16	ENST00000522201.1	7	160	100	0.079828	0.1812	0.32639	0.32709	-830.952	-830.948	0.996001
FOXB2	ENSG00000204612.1	ENST00000376708.1	7	433	72.5173	0.0613245	0.2633	0.29996	0.29996	-1615.21	-1615.21	0.999948
DAPK1	ENSG00000196730.12	ENST00000469640.6	6	1365	99.7802	0.0448792	0.1141	0.16369	0.16368	-6738.72	-6738.47	0.774555
FEZ2	ENSG00000171055.14	ENST00000305852.11	8	183	95.6284	0.0884953	0.1305	0.1576	0.1588	-846.235	-846.207	0.972465
KLF4	ENSG00000136826.14	ENST00000610832.1	6	146	97.9452		0.0933	0.11609	0.11609	-661.844	-661.845	0.999625
STPG2	ENSG00000163116.9	ENST00000295268.3	6	460	96.087	0.605264	0.119	0.28196	0.28227	-2445.24	-2445.21	0.97093
CEP192	ENSG00000101639.18	ENST00000430049.6	8	427	98.1265	0.298299	0.1026	0.26368	0.26368	-2344.33	-2344.33	0.999997
C6orf58	ENSG00000184530.8	ENST00000329722.7	8	331	98.7915	0.456813	0.103	0.3283	0.33061	-1966.02	-1965.93	0.919212
APOL2	ENSG00000128335.13	ENST00000454728.5	7	74	90.5405	0.553156	0.24	0.616	0.66885	-447.671	-446.89	0.458162
NAPSA	ENSG00000131400.7	ENST00000599233.1	9	105	92.381	1.28534	0.1211	0.57038	0.57941	-691.146	-690.208	0.391269
BTBD11	ENSG00000151136.14	ENST00000494235.2	9	184	97.8261	0.0119821	0.2166	0.23248	0.23248	-929.612	-929.613	0.999767
ACSBG1	ENSG00000103740.9	ENST00000558130.1	7	181	97.2376	0.237098	0.1196	0.21688	0.21688	-917.868	-917.868	0.99995
GPRASP1	ENSG00000198932.12	ENST00000444152.5	8	1396	98.3524	0.414672	0.1287	0.33881	0.34301	-8036.8	-8034.6	0.111128
CARD17	ENSG00000255221.3	ENST00000375707.1	6	111	97.2973	0.415975	0.1922	0.35742	0.38995	-619.462	-617.782	0.186404
SDF2L1	ENSG00000128228.4	ENST00000248958.4	8	222	93.2432	0.0968197	0.1733	0.27417	0.27417	-1099.67	-1099.67	0.999745
GTF2B	ENSG00000137947.11	ENST00000418217.1	9	231	100	0.00933045	0.123	0.17185	0.17185	-1130.7	-1130.7	0.999965
KMT2B	ENSG00000272333.5	ENST00000420124.2	5	2716	93.6672	0.160813	0.0962	0.14296	0.14902	-12233.9	-12217.7	9.71031e-08	-12232.2	7.74035e-08	11	S1153, G98, S114, V89, E120, E121, Q90, R95, E365, E110, P109
PSMD6	ENSG00000163636.10	ENST00000394431.6	9	352	93.4659	0.0398758	0.0965	0.12473	0.12629	-1552.25	-1551.11	0.317401
FAM124A	ENSG00000150510.16	ENST00000280057.6	9	583	88.5077	0.184058	0.1864	0.42697	0.44736	-3223.02	-3217.82	0.00555793	-3221.7	0.0053916	1	M41
HCRTR1	ENSG00000121764.11	ENST00000403528.6	9	426	97.4178	0.224852	0.1434	0.37058	0.37058	-2446.05	-2446.05	0.999995
VAT1L	ENSG00000171724.2	ENST00000302536.2	7	420	97.8571	0.123094	0.1675	0.26868	0.27866	-2205.25	-2202.8	0.0863102
SPRR2A	ENSG00000241794.1	ENST00000392653.2	8	73	95.8904	0.299077	0.111	0.24648	0.26648	-360.059	-358.22	0.159013
HCRT	ENSG00000161610.1	ENST00000293330.1	9	132	93.1818	0.426152	0.1413	0.55052	0.55052	-797.632	-797.632	0.999989
TWIST1	ENSG00000122691.12	ENST00000242261.5	3	203	95.0739		0.0806	0.0662	0.06621	-748.368	-748.368	0.999308
MYLIP	ENSG00000007944.14	ENST00000349606.4	9	265	98.8679	0.0780784	0.1971	0.23462	0.23952	-1371.92	-1370.48	0.237512
MAOA	ENSG00000189221.9	ENST00000542639.5	9	395	97.7215	0.130704	0.3608	0.50559	0.50646	-2426.1	-2426.08	0.977975
RUFY4	ENSG00000188282.12	ENST00000344321.8	8	572	98.2517	0.449435	0.1563	0.46957	0.48707	-3612.52	-3609.08	0.032069	-3612.48	0.00918394	1	H259
ATP8B3	ENSG00000130270.16	ENST00000587160.2	8	205	71.2195	0.767769	0.2779	0.76302	0.83993	-1043.74	-1038.86	0.00764655	-1042.4	0.00782831	1	G118
TMEM201	ENSG00000188807.12	ENST00000508400.1	9	166	90.9639	0.274634	0.1456	0.40263	0.40747	-924.105	-923.744	0.697388
IL36RN	ENSG00000136695.14	ENST00000514072.1	9	52	94.2308	0.195394	0.2845	0.50276	0.50276	-306.434	-306.434	0.99991
TTC24	ENSG00000187862.11	ENST00000368236.7	8	583	95.1973	0.326089	0.1079	0.25335	0.25384	-3052.41	-3052.39	0.982931
FGGY	ENSG00000172456.17	ENST00000371210.1	8	253	97.6285	0.178204	0.0777	0.16086	0.16086	-1237.32	-1237.32	0.999969
TIMM13	ENSG00000099800.7	ENST00000591871.1	7	81	96.2963	0.0546643	0.1011	0.09983	0.09983	-333.255	-333.256	0.999893
PGF	ENSG00000119630.13	ENST00000405431.2	8	222	91.8919	0.317268	0.3279	1.06494	1.26603	-1491.52	-1484.25	0.000694336	-1491.33	0.000167311	12	P193, K198, A31, Q201, R202, S174, A177, V178, P154, E187, R190, M191
SAP30L	ENSG00000164576.11	ENST00000426761.2	8	138	95.6522	0.0340649	0.1441	0.2121	0.2993	-627.581	-622.588	0.00678775	-625.791	0.0113724
INTS11	ENSG00000127054.20	ENST00000618806.4	7	390	99.2308	0.0487399	0.3361	0.42206	0.42386	-2073.7	-2073.6	0.89922
LPXN	ENSG00000110031.12	ENST00000528489.1	8	367	99.1826	0.201113	0.101	0.16656	0.16754	-1863.41	-1863.39	0.982009
PDK1	ENSG00000152256.13	ENST00000439519.1	9	154	100	0.0210551	0.1061	0.11344	0.11344	-710.404	-710.404	0.999915
ALDH16A1	ENSG00000161618.9	ENST00000600265.1	8	164	98.7805	0.669037	0.1738	0.40891	0.43899	-958.178	-956.588	0.203984
SPATS2L	ENSG00000196141.13	ENST00000619961.4	5	589	96.944	0.127507	0.0851	0.10896	0.1098	-2654.13	-2654.02	0.902724
CEP63	ENSG00000182923.16	ENST00000620544.4	8	476	98.3193	0.278961	0.1558	0.32187	0.34317	-2701.86	-2699.69	0.113982
FJX1	ENSG00000179431.6	ENST00000317811.5	7	438	99.3151	0.196285	0.0689	0.14979	0.14979	-2004.67	-2004.67	0.999729
EFCAB9	ENSG00000214360.4	ENST00000398186.4	7	198	92.4242	0.48329	0.2468	0.66154	0.72366	-1249.34	-1242.41	0.000986696	-1249.07	0.000264372	5	L120, T169, R146, Q5, A30
FCRL3	ENSG00000160856.20	ENST00000496769.1	9	256	94.5312	0.903345	0.2425	1.07955	1.15548	-2194.55	-2173.68	8.70431e-10	-2194.36	1.26619e-10	10	V176, P180, I67, K148, R85, Y57, R244, L172, D173, I174
MS4A3	ENSG00000149516.13	ENST00000358152.6	7	169	91.716	1.13862	0.096	0.57648	0.58885	-1133.87	-1127.64	0.00195759	-1133.3	0.000761943	5	R105, I146, N151, I143, L95
TMEM44	ENSG00000145014.17	ENST00000430601.1	7	122	97.541	0.329661	0.1731	0.34851	0.38346	-665.237	-664.065	0.309666
SLC12A6	ENSG00000140199.11	ENST00000559484.1	9	60	100	0.159023	0.2432	0.41202	0.45046	-352.739	-351.08	0.190384
KCNN4	ENSG00000104783.11	ENST00000615047.4	8	296	89.1892	0.216438	0.2106	0.43014	0.48175	-1554.53	-1548.43	0.00223514	-1553.68	0.00119069	3	S18, N44, R21
AC119396-a-1	ENSG00000263264.1	ENST00000576789.1	7	383	90.0783	0.349267	0.177	0.46961	0.48546	-2192.17	-2189.1	0.0465607	-2192.15	0.0135468	1	S350
SLITRK5	ENSG00000165300.7	ENST00000325089.7	9	959	98.5401	0.048932	0.1287	0.18814	0.19	-4811.6	-4810.7	0.406941
HAS1	ENSG00000105509.10	ENST00000594621.1	7	215	97.2093	0.207694	0.1079	0.24002	0.24002	-1097.02	-1097.02	1
JRK	ENSG00000234616.8	ENST00000614134.1	9	569	98.594	0.163483	0.2708	0.58001	0.58223	-3734.9	-3734.67	0.790226
SP6	ENSG00000189120.4	ENST00000536300.1	9	377	99.2042	0.13751	0.1303	0.18658	0.19091	-1814.86	-1814.56	0.745989
CD164	ENSG00000135535.15	ENST00000504373.1	8	164	90.8537	0.636065	0.1795	0.54248	0.864	-941.693	-930.915	2.08517e-05	-941.644	3.61605e-06	4	V41, P82, V83, S78
RPAIN	ENSG00000129197.14	ENST00000574003.1	9	107	95.3271	0.244703	0.1636	0.35341	0.3618	-609.103	-608.94	0.849732
HSP90B1	ENSG00000166598.14	ENST00000549334.5	8	48	100		0.1306	0.10647	0.10647	-208.989	-208.989	0.999867
C14orf132	ENSG00000227051.6	ENST00000553782.1	8	115	88.6957	0.143537	0.258	0.53829	0.5456	-656.746	-656.38	0.693597
CDK5R1	ENSG00000176749.8	ENST00000584716.1	8	115	97.3913	0.0417543	0.0977	0.137	0.137	-505.278	-505.278	0.999938
VTI1A	ENSG00000151532.13	ENST00000393077.2	9	218	98.6239	0.0619152	0.077	0.10115	0.10123	-987.399	-986.815	0.557479
GSX2	ENSG00000180613.10	ENST00000611459.1	8	305	86.5574	0.193604	0.1879	0.35769	0.36693	-1510.13	-1508.93	0.299481
SLC6A17	ENSG00000197106.6	ENST00000331565.4	9	728	97.1154	0.0617237	0.1276	0.22183	0.22265	-3555.13	-3554.81	0.723117
TAC1	ENSG00000006128.11	ENST00000346867.4	9	115	94.7826	0.10802	0.0731	0.12657	0.12657	-530.707	-530.707	0.999984
CORO2B	ENSG00000103647.12	ENST00000543950.2	6	476	98.5294	0.0138688	0.096	0.11126	0.11126	-2111.02	-2111.02	0.999725
RHOBTB2	ENSG00000008853.16	ENST00000251822.6	8	728	99.5879	0.0479794	0.161	0.22552	0.22645	-3627.52	-3626.42	0.331015
PHOSPHO2	ENSG00000144362.11	ENST00000617738.4	9	242	98.7603	0.160504	0.1691	0.20609	0.20609	-1174.88	-1174.88	0.999903
XKR8	ENSG00000158156.7	ENST00000373884.5	7	396	99.2424	0.370031	0.0875	0.21719	0.22583	-2013.6	-2012.17	0.23892
DDI1	ENSG00000170967.4	ENST00000302259.4	8	397	95.2141	0.24355	0.2281	0.53308	0.54697	-2485.43	-2484.12	0.267642
ZFYVE1	ENSG00000165861.13	ENST00000555072.1	7	363	99.1736	0.085662	0.2084	0.31362	0.32877	-1999.05	-1996.14	0.0546038
COL21A1	ENSG00000124749.16	ENST00000535941.5	7	957	99.6865	0.161992	0.1182	0.25528	0.25646	-5084.5	-5084.44	0.940078
PSME4	ENSG00000068878.14	ENST00000389993.7	7	572	95.4545	0.0865587	0.0969	0.12202	0.12202	-2617.96	-2617.96	0.99989
EHHADH	ENSG00000113790.10	ENST00000440662.1	8	77	96.1039	0.534969	0.0743	0.21202	0.23088	-390.536	-390.19	0.707466
ZNF26	ENSG00000198393.7	ENST00000534834.1	9	514	99.4163	0.0637178	0.316	0.36604	0.36604	-2925.67	-2925.67	0.999712
PLA2G7	ENSG00000146070.16	ENST00000537365.1	5	442	98.4163	0.311185	0.1308	0.19379	0.19379	-2151.31	-2151.31	1
L3HYPDH	ENSG00000126790.11	ENST00000481608.1	8	142	94.3662	0.312883	0.1699	0.26724	0.2697	-725.558	-725.508	0.951
ANKRD39	ENSG00000213337.8	ENST00000393537.4	3	184	98.3696	0.0890644	0.1787	0.18763	0.18763	-862.428	-862.429	0.999943
ZC3H18	ENSG00000158545.15	ENST00000565583.1	9	197	96.9543	0.0686999	0.2254	0.32217	0.32217	-1043.38	-1043.38	0.999912
REV1	ENSG00000135945.9	ENST00000450415.1	9	192	100	0.289263	0.0708	0.15458	0.15511	-962.91	-962.729	0.834556
PIGC	ENSG00000135845.9	ENST00000367728.1	9	298	98.9933	0.0887411	0.1475	0.2623	0.26234	-1623.83	-1623.61	0.808173
CR1L	ENSG00000197721.16	ENST00000294997.10	8	389	98.4576	0.510303	0.1351	0.60062	0.5995	-2803.73	-2799.43	0.013639	-2803.51	0.00430809	3	K154, P44, S253
MSX1	ENSG00000163132.6	ENST00000382723.4	6	304	99.0132	0.0660729	0.1056	0.13869	0.13869	-1364.13	-1364.13	0.999813
SFTPD	ENSG00000133661.15	ENST00000444384.3	8	218	75.2294	0.662806	0.247	0.75003	0.81751	-1215.57	-1209.45	0.00219114	-1215.42	0.000549376	4	S168, P135, M44, V183
SLC35B2	ENSG00000157593.18	ENST00000619636.4	7	384	99.2188	0.0185306	0.092	0.1166	0.11662	-1776.33	-1776.33	0.995959
TACC3	ENSG00000013810.18	ENST00000617535.4	4	146	97.9452	0.369725	0.0904	0.12447	0.13139	-673.018	-672.55	0.626096
AQP9	ENSG00000103569.9	ENST00000536493.1	9	296	97.973	0.240036	0.2107	0.42223	0.42867	-1788.79	-1786.78	0.134371
KDM5A	ENSG00000073614.12	ENST00000543507.1	6	131	100	0.335141	0.1732	0.43557	0.57447	-774.583	-759.993	4.60755e-07	-773.818	1.45357e-07
MTR	ENSG00000116984.12	ENST00000535889.5	9	1215	96.9547	0.163691	0.1288	0.27738	0.27788	-6643.81	-6643.74	0.936145
POMGNT1	ENSG00000085998.13	ENST00000396420.7	9	201	98.5075	0.204273	0.09	0.17526	0.17574	-1003.85	-1003.83	0.981707
VPS45	ENSG00000136631.12	ENST00000611412.4	9	448	95.0893	0.05069	0.0941	0.11258	0.11313	-2014.99	-2014.4	0.551912
NPY1R	ENSG00000164128.6	ENST00000511901.1	9	24	91.6667	0.0437917	0.1653	0.25009	0.25013	-105.674	-105.674	0.999991
LIPN	ENSG00000204020.5	ENST00000404459.1	9	399	99.2481	0.281499	0.122	0.26419	0.26445	-2196.51	-2196.33	0.83771
EVA1B	ENSG00000142694.6	ENST00000270824.1	9	166	96.3855	0.112819	0.1263	0.20429	0.20429	-749.653	-749.654	0.999758
NAB2	ENSG00000166886.12	ENST00000342556.6	9	462	99.3506	0.0670557	0.0574	0.08884	0.08885	-2091.66	-2091.66	0.995786
CHST2	ENSG00000175040.5	ENST00000309575.4	7	531	97.1751	0.102039	0.1392	0.22605	0.23375	-2645.15	-2643.93	0.295926
ZNF320	ENSG00000182986.12	ENST00000391781.6	7	510	98.0392	0.224887	0.1777	0.35835	0.36291	-2979.65	-2977.63	0.132569
ANKRD35	ENSG00000198483.12	ENST00000544626.2	8	912	96.7105	0.316621	0.2075	0.52039	0.53344	-5630.79	-5626.49	0.0134866	-5630.23	0.00625552	3	W210, Q502, G159
ZNFX1	ENSG00000124201.14	ENST00000396105.5	7	1919	99.1141	0.125937	0.137	0.20074	0.20094	-9722.28	-9722.04	0.788378
PROC	ENSG00000115718.17	ENST00000402125.2	8	236	88.5593	0.201111	0.2281	0.58216	0.60218	-1306.19	-1305.84	0.705023
AL139392-a-1	ENSG00000262179.2	ENST00000576476.1	9	85	96.4706	0.413693	0.1975	0.37244	0.37244	-483.323	-483.323	0.999838
BMP5	ENSG00000112175.7	ENST00000370830.3	8	455	99.3407	0.0503127	0.1253	0.16269	0.16269	-2241.81	-2241.81	0.9999
DUSP1	ENSG00000120129.5	ENST00000239223.3	8	368	99.1848	0.0376242	0.1553	0.21064	0.21064	-1807.55	-1807.55	0.999657
LMO4	ENSG00000143013.12	ENST00000370542.1	8	166	97.5904		0.0849	0.08295	0.08295	-731.158	-731.158	0.99969
ARHGEF12	ENSG00000196914.8	ENST00000532993.5	6	1442	99.5839	0.152068	0.0974	0.15461	0.15468	-7108.47	-7107.83	0.52536
LTB4R	ENSG00000213903.8	ENST00000553481.1	9	102	93.1373	0.305668	0.1863	0.40511	0.42257	-572.954	-572.036	0.399168
NFKBIE	ENSG00000146232.15	ENST00000477930.2	9	142	98.5915	0.348137	0.1505	0.27959	0.27959	-753.262	-753.262	0.999998
TBC1D2B	ENSG00000167202.11	ENST00000435468.1	8	291	100	0.155545	0.0735	0.142	0.14363	-1432.05	-1431.57	0.618368
CNOT4	ENSG00000080802.18	ENST00000356162.5	9	176	98.2955	0.300295	0.0375	0.09056	0.12018	-790.029	-781.882	0.000289568	-789.981	5.70691e-05	2	S121, A77
FOXB1	ENSG00000171956.6	ENST00000396057.5	8	326	99.0798	0.00356693	0.1441	0.14851	0.14851	-1449.25	-1449.25	0.999382
RECK	ENSG00000122707.11	ENST00000377966.3	9	972	99.6914	0.0921292	0.1302	0.20028	0.20469	-5008.17	-5004.97	0.0404519	-5008.14	0.0117578	1	A715
GPHB5	ENSG00000179600.3	ENST00000314140.2	9	131	92.3664	0.395246	0.2003	0.6475	0.65004	-805.12	-805.101	0.981931
ARHGEF6	ENSG00000129675.15	ENST00000250617.6	7	777	99.6139	0.0869021	0.1169	0.16648	0.16657	-3859.48	-3858.89	0.553098
TRIM8	ENSG00000171206.13	ENST00000462202.2	9	296	98.6486	0.15392	0.1352	0.21865	0.29467	-1418.54	-1417.45	0.337932
LSM14B	ENSG00000149657.19	ENST00000361670.3	8	248	100	0.0579284	0.1211	0.18088	0.18091	-1252.12	-1252.13	0.998131
LIPF	ENSG00000182333.14	ENST00000355843.2	8	376	98.4043	0.306809	0.1848	0.53706	0.56432	-2464.94	-2458.84	0.00225144	-2464.91	0.000496908	3	N4, A5, N6
PES1	ENSG00000100029.17	ENST00000406208.7	5	135	95.5556	0.0727141	0.2547	0.39184	0.39185	-697.718	-697.718	0.99995
PIGT	ENSG00000124155.17	ENST00000279036.11	8	579	99.4819	0.0906097	0.1614	0.23821	0.24074	-3009.73	-3009.47	0.77148
TMEM45A	ENSG00000181458.10	ENST00000449609.1	9	191	100	0.379906	0.1485	0.42464	0.4342	-1178.45	-1177.69	0.467314
ASPM	ENSG00000066279.17	ENST00000294732.11	8	1893	98.8378	0.345513	0.1186	0.31912	0.32172	-10685.9	-10685.7	0.802066
PLAC9	ENSG00000189129.13	ENST00000372263.3	7	98	95.9184	0.353029	0.1109	0.22369	0.2249	-489.551	-489.528	0.977617
ERCC6L	ENSG00000186871.6	ENST00000334463.3	9	1251	96.8026	0.241065	0.0942	0.243	0.24467	-6503.8	-6503.2	0.547803
SEMA6B	ENSG00000167680.15	ENST00000586965.1	3	678	93.5103	0.096637	0.1127	0.15239	0.17284	-2913.59	-2913.3	0.745964
CYP4Z1	ENSG00000186160.4	ENST00000334194.3	3	506	98.2213	0.4129	0.5454	1.078	1.09819	-3475.48	-3473.85	0.195461
MYOD1	ENSG00000129152.3	ENST00000250003.3	8	321	98.1308	0.177211	0.1776	0.30922	0.30922	-1713.12	-1713.12	0.999899
BCAT1	ENSG00000060982.14	ENST00000546285.1	9	144	90.2778	0.226883	0.0673	7.65841	18.7234	-1030.35	-1027.49	0.0575397
TRIM14	ENSG00000106785.14	ENST00000475147.1	3	111	97.2973	0.743489	0.0333	0.06515	0.06516	-458.195	-458.195	1
CD5L	ENSG00000073754.5	ENST00000368174.4	9	348	98.2759	0.595533	0.1744	0.61631	0.62877	-2465.92	-2461.83	0.0167641	-2465.91	0.00431743	1	S93
OR52N1	ENSG00000181001.1	ENST00000317078.1	6	321	95.3271	0.219453	1.227	2.3409	2.37268	-2599.35	-2598.96	0.671749
PLA2G5	ENSG00000127472.10	ENST00000375108.3	9	139	97.8417	0.190114	0.2277	0.46651	0.47838	-839.463	-839.363	0.904763
RAPSN	ENSG00000165917.9	ENST00000529341.1	8	354	99.1525	0.12886	0.1425	0.27633	0.307	-1797.69	-1794.45	0.0389485	-1796.69	0.0339917	2	W337, S345
ALKBH8	ENSG00000137760.14	ENST00000393100.3	8	145	93.7931	0.231421	0.1953	0.43123	0.44247	-820.224	-820.008	0.805876
CD86	ENSG00000114013.15	ENST00000264468.9	9	276	87.3188	0.311213	0.1593	0.41731	0.42452	-1488.94	-1488.04	0.40657
BLNK	ENSG00000095585.16	ENST00000413476.6	3	405	99.2593	0.223219	0.0177	0.0256	0.0256	-1685.06	-1685.06	0.999646
AQP3	ENSG00000165272.14	ENST00000297991.4	8	293	98.9761	0.140716	0.1883	0.28999	0.31138	-1557.66	-1553.49	0.0154563	-1557.36	0.00539037	2	H129, A234
KDF1	ENSG00000175707.8	ENST00000616918.1	4	208	98.5577	0.783906	0.0823	0.28684	1.14565	-1084.95	-1073.98	1.72335e-05	-1084.95	2.81705e-06	1	L75
OR9Q2	ENSG00000186513.2	ENST00000311591.3	6	315	94.6032	0.414664	0.3609	0.65241	0.71879	-1890.75	-1888.59	0.115042
RBM15	ENSG00000162775.14	ENST00000618772.4	9	978	98.9775	0.121403	0.1015	0.15975	0.16057	-4869.06	-4868.71	0.704648
TREML1	ENSG00000161911.11	ENST00000373127.8	9	200	98.5	0.183045	0.192	0.31928	0.31928	-1112.04	-1112.04	0.999936
ANGEL1	ENSG00000013523.9	ENST00000556298.1	9	129	91.4729	0.42717	0.1786	0.32082	0.32089	-666.557	-666.558	0.999196
SYT8	ENSG00000149043.16	ENST00000424556.2	9	130	92.3077	0.928319	0.1681	0.78281	0.80181	-920.749	-919.215	0.215548
RBM42	ENSG00000126254.11	ENST00000589871.1	6	459	99.3464	0.00835103	0.0845	0.08837	0.08966	-2012.88	-2012.83	0.954096
COQ3	ENSG00000132423.11	ENST00000369240.5	8	142	90.1408	0.764572	0.3873	1.26217	1.43804	-1025.74	-1021.18	0.0104938	-1025.67	0.00273492	2	A112, S44
SEMA3G	ENSG00000010319.6	ENST00000231721.6	8	783	99.6169	0.159624	0.2253	0.52626	0.53	-4787.93	-4787	0.395991
COL28A1	ENSG00000215018.9	ENST00000435823.1	7	131	95.4198	0.322385	0.0894	0.18461	0.18461	-629.938	-629.938	0.999702
ECI1	ENSG00000167969.12	ENST00000566379.1	9	224	100	0.211133	0.3596	0.73969	0.7416	-1590.43	-1590.2	0.798788
TOP2A	ENSG00000131747.14	ENST00000581055.1	9	147	85.7143	0.123204	0.2388	3.30067	4.04753	-890.855	-889.008	0.157699
TEX29	ENSG00000153495.10	ENST00000283547.1	9	152	78.2895	0.749587	0.3308	0.97382	1.00878	-969.786	-967.863	0.146085
SLC18A2	ENSG00000165646.11	ENST00000298472.9	5	515	98.2524	0.117091	0.16	0.24034	0.24201	-2658.46	-2657.66	0.447992
ACTRT1	ENSG00000123165.8	ENST00000371124.4	9	377	96.5517	0.315523	1.0864	1.63137	1.66124	-3103.02	-3101.87	0.316626
TMEM55B	ENSG00000165782.10	ENST00000556093.1	8	43	100		0.0727	0.05155	0.05155	-179.08	-179.08	0.999957
GRM7	ENSG00000196277.15	ENST00000402647.6	9	678	99.5575	0.0428002	0.1209	0.19522	0.19442	-3487.15	-3485.53	0.196818
PGGHG	ENSG00000142102.15	ENST00000397660.3	3	192	100	1.72794	0.0068	0.03739	0.0375	-802.598	-802.416	0.834102
CD3E	ENSG00000198851.9	ENST00000361763.8	5	208	88.4615	1.20524	0.0749	0.34572	0.38981	-1069.19	-1056.15	2.17034e-06	-1069.15	3.41317e-07	14	Q33, R179, H6, G142, F110, D78, E79, S83, K85, L58, I31, K37, G30, P53
CH25H	ENSG00000138135.6	ENST00000371852.3	9	273	98.9011	0.212784	0.1914	0.41312	0.41312	-1564.88	-1564.88	0.999994
BICD2	ENSG00000185963.13	ENST00000375512.3	5	825	99.6364	0.0423576	0.1428	0.16541	0.16541	-3621.43	-3621.43	0.999669
LRRC75B	ENSG00000178026.12	ENST00000404045.6	6	75	96	0.815275	0.1003	0.34289	0.3429	-379.7	-379.7	0.999966
NANS	ENSG00000095380.10	ENST00000427646.1	8	116	97.4138	0.158243	0.1304	0.26118	0.26846	-613.687	-613.278	0.664755
SIKE1	ENSG00000052723.11	ENST00000060969.5	5	208	78.3654	0.0220298	0.1874	0.22386	0.22399	-823.349	-823.349	0.99996
HMGN5	ENSG00000198157.10	ENST00000447319.5	9	201	80.0995	0.603838	0.1074	0.50244	0.58205	-911.7	-908.7	0.0497912	-911.659	0.0149848	1	K15
MCCC2	ENSG00000131844.15	ENST00000629193.2	8	330	93.3333	0.338006	0.172	0.32924	0.33565	-1785.75	-1784.66	0.336764
ZBTB7B	ENSG00000160685.13	ENST00000417934.6	9	574	99.3031	0.0984708	0.1351	0.2212	0.23753	-2949.3	-2945.24	0.017149	-2949.27	0.00452434	1	T115
SORCS2	ENSG00000184985.16	ENST00000329016.10	5	988	98.7854	0.167674	0.1484	0.24034	0.24725	-5022.84	-5021.19	0.1921
FOXP2	ENSG00000128573.24	ENST00000441290.6	9	88	95.4545		0.0376	0.02451	0.02451	-342.64	-342.64	0.999959
SCGB1D4	ENSG00000197745.2	ENST00000358585.2	7	84	90.4762	1.31727	0.205	1.2004	1.33392	-700.374	-687.582	2.7831e-06	-697.238	1.11017e-05	12	V33, L35, S4, F71, A40, A41, V42, L75, S76, Q45, K72, K73
CAPN6	ENSG00000077274.8	ENST00000324068.1	9	642	99.5327	0.102516	0.1201	0.1579	0.15928	-3189.17	-3189.06	0.903021
NPW	ENSG00000183971.6	ENST00000329610.5	4	166	97.5904	0.644207	0.1128	0.35535	0.81787	-875.385	-870.612	0.00845256	-875.319	0.00215388	1	R138
RBBP7	ENSG00000102054.17	ENST00000493145.1	9	37	91.8919	0.0535996	0.0493	2.58266	13.2044	-194.934	-193.248	0.185138
BIK	ENSG00000100290.2	ENST00000216115.2	8	161	91.3043	0.491533	0.1328	0.42628	0.42628	-917.76	-917.76	0.999998
ANKRD49	ENSG00000168876.8	ENST00000302755.4	3	240	97.0833	0.118627	0.0883	0.11839	0.11839	-1081.08	-1081.08	0.999962
CFAP44	ENSG00000206530.10	ENST00000473143.1	9	84	96.4286	0.634714	0.1137	0.48197	0.4957	-495.212	-494.593	0.53836
ZNF655	ENSG00000197343.10	ENST00000626122.2	3	104	97.1154	0.578202	0.0423	0.08235	0.08235	-459.595	-459.595	1
TSC22D1	ENSG00000102804.14	ENST00000501704.3	8	571	91.7688	0.438684	0.0508	0.1731	0.22905	-2705.2	-2680.79	2.4836e-11	-2705.19	2.81837e-12	3	V547, Q548, L549
DNAJB2	ENSG00000135924.15	ENST00000439026.1	8	148	79.7297	0.10616	4.3269	42.7259	100.536	-1313.66	-1310.75	0.0542276
THAP4	ENSG00000176946.11	ENST00000612200.1	7	170	97.0588	0.0641058	0.1259	0.16861	0.16861	-768.372	-768.373	0.999684
GREB1	ENSG00000196208.13	ENST00000234142.9	6	1950	94.7179	0.0967963	0.122	0.22188	0.22514	-9547.43	-9546.68	0.474594
FAM69B	ENSG00000165716.10	ENST00000371691.5	8	345	99.1304	0.0550033	0.2691	0.47091	0.49621	-1916.11	-1912.81	0.0366192	-1914.04	0.116161
SEC24C	ENSG00000176986.15	ENST00000634508.1	9	183	96.1749	0.750192	0.0943	0.2538	0.27079	-961.468	-957.607	0.0210347	-961.101	0.00820499	1	F177
RPS15	ENSG00000115268.9	ENST00000585665.2	8	113	90.2655	0.309448	0.2454	1.21145	1.21147	-744.457	-744.457	0.999854
ACAP2	ENSG00000114331.13	ENST00000618471.4	4	778	95.2442	0.0109406	0.0855	0.07402	0.07402	-3248.83	-3248.83	0.999865
TMEM81	ENSG00000174529.7	ENST00000367167.4	9	256	98.8281	0.185708	0.154	0.33612	0.33612	-1498.68	-1498.68	0.999995
CUZD1	ENSG00000138161.13	ENST00000392790.5	9	608	99.5066	0.313003	0.1506	0.37779	0.38231	-3675.16	-3674.72	0.639791
C16orf86	ENSG00000159761.14	ENST00000602987.1	9	171	91.8129	0.7692	0.2099	0.66338	0.72651	-1121.34	-1117.07	0.0139776	-1121.18	0.00411698
MED12	ENSG00000184634.15	ENST00000333646.10	5	2028	99.5069	0.00852116	0.0578	0.05766	0.05766	-8796.03	-8796.03	0.999895
RFX1	ENSG00000132005.8	ENST00000588885.1	9	158	94.9367	0.0947797	0.2953	0.54628	0.54792	-868.482	-868.131	0.704365
BAIAP2	ENSG00000175866.15	ENST00000572498.1	8	216	97.2222	0.0335454	0.2786	0.38534	0.38535	-1111.63	-1111.63	0.999529
IFI44L	ENSG00000137959.15	ENST00000450498.1	6	233	98.7124	0.585259	0.1297	0.38724	0.4227	-1345.62	-1343.18	0.0871261
SHQ1	ENSG00000144736.13	ENST00000482785.1	3	110	86.3636	0.640342	0.0937	0.21724	0.21724	-459.992	-459.992	0.999994
ANKRD62	ENSG00000181626.11	ENST00000587848.2	3	918	99.6732	0.733748	0.0877	0.24941	0.30049	-4610.09	-4599.02	1.56191e-05	-4609.58	4.33773e-06	8	R657, I886, M55, A9, S647, H733, S526, M255
C16orf78	ENSG00000166152.3	ENST00000299191.3	9	266	95.4887	0.671379	0.2281	0.72097	0.74879	-1890.72	-1887.14	0.0277598	-1889.87	0.0193302
AC134025-a-1	ENSG00000242120.3	ENST00000567252.1	9	190	95.7895	0.156973	0.1571	0.24388	0.24388	-976.685	-976.685	0.99996
ALDH4A1	ENSG00000159423.16	ENST00000538839.5	9	513	99.4152	0.104921	0.228	0.42589	0.42589	-3090.59	-3090.59	0.999828
PPP2R1B	ENSG00000137713.15	ENST00000531373.1	8	119	100	0.434495	0.1248	0.26343	0.27368	-662.294	-662.052	0.785511
PDCD11	ENSG00000148843.13	ENST00000493610.2	9	39	89.7436	0.331382	0.1455	0.23226	0.27689	-175.391	-174.496	0.408855
OR51T1	ENSG00000176900.2	ENST00000380378.1	8	355	93.5211	0.325659	0.1533	0.33916	0.34154	-1992.07	-1991.67	0.666679
PITPNM3	ENSG00000091622.15	ENST00000575201.2	8	116	94.8276	0.0634778	0.9288	6.22059	6.22111	-703.894	-703.894	0.999826
DDB2	ENSG00000134574.11	ENST00000617847.4	9	95	96.8421	0.0967349	0.0625	0.12239	0.12239	-436.905	-436.905	0.999978
GPR174	ENSG00000147138.1	ENST00000276077.1	8	334	99.1018	0.139012	0.0733	0.12158	0.12159	-1599.42	-1599.42	0.996795
CX3CL1	ENSG00000006210.6	ENST00000565912.1	9	360	89.4444	0.525585	0.2069	0.69461	0.70247	-2299.15	-2298.71	0.640852
GPR19	ENSG00000183150.7	ENST00000332427.6	8	416	99.2788	0.151055	0.2043	0.33468	0.3353	-2405.32	-2405.17	0.854698
GLRA1	ENSG00000145888.10	ENST00000455880.2	8	458	96.9432	0.00285446	0.1007	0.12174	0.12219	-2078.53	-2078.52	0.994053
DGKH	ENSG00000102780.16	ENST00000379274.6	6	1165	99.7425	0.0582724	0.2156	0.23381	0.23466	-6015.35	-6014.98	0.684957
TOMM70	ENSG00000154174.7	ENST00000284320.5	9	609	99.5074	0.0482422	0.1284	0.18429	0.18472	-3033.07	-3032.84	0.789645
CD163	ENSG00000177575.12	ENST00000432237.2	8	1122	97.148	0.25713	0.1432	0.34757	0.3554	-6475.23	-6468.37	0.00104534	-6474.93	0.000293255	3	T498, R1044, P877
C18orf63	ENSG00000206043.6	ENST00000579455.1	6	686	97.5219	0.534679	0.1244	0.36157	0.379	-3921.27	-3916.14	0.00588757	-3921.24	0.00139721	1	R529
UBXN4	ENSG00000144224.16	ENST00000416538.5	7	96	85.4167	0.211485	0.1416	0.18163	0.18163	-413.416	-413.416	0.999994
TRIML2	ENSG00000179046.8	ENST00000503141.1	9	119	93.2773	0.471697	0.3683	0.93722	0.97109	-903.231	-902.294	0.392041
ICAM4	ENSG00000105371.8	ENST00000393717.2	9	238	98.7395	0.726955	0.1378	0.58763	0.67137	-1653.92	-1648.52	0.00451934	-1653.84	0.0011002	2	G185, S98
DPYSL5	ENSG00000157851.16	ENST00000614712.4	8	565	98.9381	0.0157437	0.0982	0.14049	0.14049	-2658.53	-2658.53	0.999789
PDLIM4	ENSG00000131435.12	ENST00000418373.1	9	121	100	0.262893	0.1077	0.31056	0.31056	-684.133	-684.133	1
PRM2	ENSG00000122304.10	ENST00000435245.2	8	141	81.5603	1.01433	0.36	0.96498	1.01717	-898.965	-897.537	0.239921
SOAT1	ENSG00000057252.12	ENST00000539888.5	8	486	99.3827	0.0778898	0.1462	0.2102	0.21026	-2477.28	-2477.28	0.999523
STARD6	ENSG00000174448.8	ENST00000307844.3	7	221	98.6425	0.839422	0.035	0.16935	0.16902	-1108.84	-1108.78	0.941892
CD27	ENSG00000139193.3	ENST00000266557.3	9	261	97.7011	0.331311	0.178	0.46865	0.47154	-1647.41	-1646.6	0.449006
FRMD3	ENSG00000172159.15	ENST00000621208.4	7	554	97.4729	0.0456214	0.1253	0.15492	0.15492	-2660.72	-2660.72	0.999801
SLC15A5	ENSG00000188991.3	ENST00000344941.3	8	580	98.4483	0.433989	0.1864	0.43573	0.44464	-3593.47	-3590.77	0.0675406
GDE1	ENSG00000006007.11	ENST00000569773.1	9	102	100	0.137838	0.187	0.24836	0.24836	-547.239	-547.239	0.999949
C11orf84	ENSG00000168005.8	ENST00000535820.1	3	29	89.6552	0.097548	0.0938	0.1234	1.02506	-114.103	-113.393	0.491415
TGFBR2	ENSG00000163513.17	ENST00000359013.4	9	593	98.9882	0.0754706	0.1519	0.26514	0.27061	-3219.72	-3219.33	0.677658
NID2	ENSG00000087303.17	ENST00000617139.4	8	970	98.9691	0.192063	0.1798	0.39559	0.40049	-5849.96	-5848.39	0.208053
RARB	ENSG00000077092.18	ENST00000458646.1	7	337	99.1098	0.0483473	0.1557	0.18181	0.18563	-1646.36	-1646.06	0.74094
SMIM22	ENSG00000267795.5	ENST00000615471.4	7	136	91.9118	0.364867	0.1427	0.38698	0.3871	-738.382	-738.381	0.999898
TMEM185B	ENSG00000226479.3	ENST00000426077.2	9	351	99.1453	0.0459283	0.1757	0.26247	0.26247	-1873.25	-1873.25	0.999788
NPC1	ENSG00000141458.12	ENST00000591051.1	9	971	99.3821	0.14324	0.1745	0.33682	0.33777	-5639.85	-5635.39	0.0115314	-5638.49	0.0127571
SCAF4	ENSG00000156304.14	ENST00000434667.3	8	1133	95.4987	0.0886992	0.0808	0.14908	0.1497	-5283.45	-5282.89	0.566917
CALCR	ENSG00000004948.13	ENST00000360249.8	9	163	95.7055	0.352243	0.1319	0.37633	0.37633	-954.676	-954.676	1
SLC1A4	ENSG00000115902.10	ENST00000234256.3	8	533	99.4371	0.0844313	0.0931	0.17852	0.17852	-2685.08	-2685.08	0.999831
DTWD1	ENSG00000104047.14	ENST00000251250.7	5	305	96.3934	0.403492	0.0711	0.15559	0.16722	-1405.74	-1403.93	0.162702
CNKSR1	ENSG00000142675.17	ENST00000528281.5	8	78	93.5897	0.170709	0.2856	0.47021	0.50295	-431.566	-431.238	0.71981
TMEM53	ENSG00000126106.13	ENST00000420706.1	8	134	100	0.233255	0.0741	0.11616	0.11616	-621.998	-621.998	0.99999
OPA3	ENSG00000125741.4	ENST00000544371.1	8	127	95.2756	0.0930044	0.1781	0.40581	0.40582	-670.066	-670.066	0.999935
GRIK5	ENSG00000105737.9	ENST00000594528.1	7	111	97.2973	0.416414	0.0697	0.20155	0.20158	-568.074	-568.074	0.999633
DBR1	ENSG00000138231.12	ENST00000477557.3	9	119	74.7899	0.0428035	0.2095	0.35774	0.35774	-511.202	-511.202	0.999796
MMP27	ENSG00000137675.4	ENST00000260229.4	9	514	98.4436	0.279358	0.1333	0.33815	0.3443	-3001.97	-3000.29	0.184533
ALDH1A2	ENSG00000128918.14	ENST00000537372.5	8	498	92.1687	0.0848082	0.1264	9.18371	10.49	-4580.37	-4578.78	0.204678
PDE5A	ENSG00000138735.15	ENST00000394439.5	9	824	99.6359	0.055538	0.105	0.13478	0.13471	-3956.68	-3955.72	0.383514
NUDT22	ENSG00000149761.8	ENST00000534929.1	3	57	82.4561	0.660475	0.116	0.31127	1.54288	-245.381	-240.534	0.00784641	-245.272	0.00208106	2	E8, L16
FRMPD1	ENSG00000070601.9	ENST00000359927.3	9	62	100	0.309356	0.0674	0.18762	0.20001	-315.87	-315.337	0.587151
ARMC9	ENSG00000135931.17	ENST00000614261.4	7	819	98.5348	0.384439	0.1231	0.33269	0.336	-4771.07	-4766.95	0.0162932	-4770.92	0.00485331	1	R432
TTC7A	ENSG00000068724.15	ENST00000440051.1	8	108	95.3704	0.125462	1.8247	6.98337	6.99101	-1020.79	-1020.78	0.994601
PUM1	ENSG00000134644.15	ENST00000525843.5	8	1125	99.7333	0.00862958	0.068	0.08497	0.08501	-5104.75	-5103.25	0.223621
PCYT1B	ENSG00000102230.13	ENST00000496020.1	8	178	98.3146	0.0926033	0.1649	0.20584	0.20584	-891.735	-891.735	0.999989
FBF1	ENSG00000188878.19	ENST00000592193.6	7	1148	96.2544	0.260833	0.1189	0.27372	0.30529	-6074.65	-6064.11	2.64283e-05	-6074.44	5.53346e-06	1	S394
FMO5	ENSG00000131781.12	ENST00000527849.5	9	279	98.5663	0.346252	0.156	0.31385	0.32828	-1571.54	-1566.94	0.0100794	-1571.47	0.00262128	2	A232, A121
GRK3	ENSG00000100077.14	ENST00000619906.4	6	388	93.299	0.15486	0.1679	2.65262	10.89	-2546.82	-2538.29	0.000197835	-2541.82	0.00788508
INHA	ENSG00000123999.4	ENST00000243786.2	9	367	98.3651	0.376086	0.1889	0.44998	0.44998	-2311.04	-2311.04	0.999998
AP004243-a-1	ENSG00000214782.7	ENST00000398983.2	9	323	91.6409	0.713189	0.1932	0.93196	0.9618	-2460.33	-2456.26	0.0172179	-2460.15	0.00533723
TEX264	ENSG00000164081.12	ENST00000611400.4	7	314	76.4331	0.258002	0.1078	0.30585	0.32809	-1324.94	-1321.98	0.0522539
SLCO2B1	ENSG00000137491.14	ENST00000526839.1	9	148	97.973	0.185046	0.1969	0.44577	0.46874	-868.465	-867.918	0.579208
HNRNPLL	ENSG00000143889.15	ENST00000378915.7	4	509	98.0354	0.0155424	0.0708	0.08945	0.08945	-2259.05	-2259.05	0.999933
ABHD8	ENSG00000127220.5	ENST00000594194.1	8	130	97.6923	0.410541	0.1105	0.24713	0.27597	-679.499	-676.458	0.0477895	-678.768	0.0316128	1	I4
TBL1X	ENSG00000101849.15	ENST00000407597.6	4	578	95.1557	0.13282	0.1886	0.30875	0.39404	-2978.89	-2974.8	0.0167124	-2978.83	0.00451649
C2CD4A	ENSG00000198535.5	ENST00000355522.5	6	370	97.5676	0.428936	0.1499	0.38208	0.42243	-2065.95	-2063.53	0.0882823
ZNF628	ENSG00000197483.9	ENST00000391718.3	4	1059	98.3947	0.089246	0.1186	0.18109	0.18109	-4914.96	-4914.97	0.999609
CMIP	ENSG00000153815.16	ENST00000621537.4	6	679	95.729	0.0169775	0.0732	0.09209	0.09366	-2927.28	-2925.38	0.14947
PRX	ENSG00000105227.14	ENST00000324001.7	6	1462	84.5417	0.227359	0.1748	0.39153	0.41165	-7186.97	-7163.96	1.01193e-10	-7185.47	5.41386e-11	2	S1363, E1358
ANO5	ENSG00000171714.10	ENST00000324559.8	6	914	99.3435	0.11531	0.0841	0.13982	0.1399	-4425	-4424.99	0.984815
GCK	ENSG00000106633.15	ENST00000616242.4	3	465	89.8925	0.225541	1.8775	7.15616	75.6926	-3818.57	-3816.22	0.0954136
DPEP2	ENSG00000167261.13	ENST00000574865.1	9	114	75.4386	0.450745	0.3627	1.24602	1.3703	-749.871	-748.245	0.196616
BRICD5	ENSG00000182685.7	ENST00000566018.1	9	154	89.6104	0.495099	0.2018	0.7181	0.74152	-1018.93	-1017.17	0.172552
C12orf50	ENSG00000165805.9	ENST00000551163.2	8	96	89.5833	0.162868	0.1955	0.26012	0.26238	-455.031	-454.707	0.72279
NMB	ENSG00000197696.9	ENST00000394588.3	6	155	92.9032	0.65133	0.1935	0.60516	0.64492	-970.389	-968.164	0.108076
OR7A17	ENSG00000185385.3	ENST00000327462.3	9	310	96.7742	0.296087	0.8608	3.54061	3.64611	-3843.58	-3839.67	0.0199806	-3841.95	0.0326136	5	G8, V105, P3, D6, T270
VWDE	ENSG00000146530.11	ENST00000614403.4	7	945	98.9418	0.411308	0.1478	0.40688	0.41186	-5869.09	-5865.93	0.0427597	-5868.25	0.0313716
RBM18	ENSG00000119446.13	ENST00000417201.3	9	191	98.4293	0.0105795	0.1241	0.16973	0.16973	-927.753	-927.753	0.999884
PRPF39	ENSG00000185246.17	ENST00000557477.1	9	90	95.5556		0.0726	0.04941	0.04941	-357.627	-357.628	0.999627
CNTNAP5	ENSG00000155052.14	ENST00000431078.1	8	1307	95.4858	0.095533	0.1301	0.23284	0.23284	-6743.53	-6743.53	0.999991
ERLIN2	ENSG00000147475.14	ENST00000519638.1	7	340	99.1176	0.0320693	0.1632	0.16264	0.16264	-1593.56	-1593.56	0.999903
COX10	ENSG00000006695.10	ENST00000580561.1	4	63	93.6508	0.622387	0.0793	0.16023	0.16023	-294.072	-294.072	0.999999
INTS12	ENSG00000138785.14	ENST00000618810.4	9	445	99.3258	0.151087	0.1073	0.19779	0.19777	-2238.97	-2238.97	0.999968
IL1R2	ENSG00000115590.13	ENST00000441002.1	9	297	97.9798	0.240362	0.1597	0.37796	0.37796	-1807.24	-1807.24	0.999996
SEMA3E	ENSG00000170381.12	ENST00000453333.1	9	40	90	0.198132	0.146	0.19755	0.19755	-187.836	-187.836	0.999986
PTAFR	ENSG00000169403.11	ENST00000539896.1	9	343	99.1254	0.149654	0.1904	0.40885	0.43675	-2027.33	-2024.09	0.0393119	-2026.02	0.0496465
HDAC4	ENSG00000068024.16	ENST00000543185.5	6	973	99.3834	0.0566978	0.1194	0.17574	0.17639	-4624.26	-4622.88	0.252811
SGPP2	ENSG00000163082.9	ENST00000321276.7	7	400	98	0.200893	0.1862	0.39887	0.39892	-2349.99	-2349.99	0.999734
C11orf16	ENSG00000176029.13	ENST00000528830.3	7	129	97.6744	0.410016	0.1993	0.53464	0.55059	-823.984	-823.534	0.637693
HOXB13	ENSG00000159184.7	ENST00000290295.7	9	285	98.9474	0.0588027	0.1723	0.26503	0.26503	-1509.16	-1509.16	0.999789
ZAR1L	ENSG00000189167.11	ENST00000345108.6	7	322	95.9627	0.323486	0.2218	0.42511	0.42511	-1886.89	-1886.89	0.999998
APPL2	ENSG00000136044.11	ENST00000549056.1	8	61	100	0.111395	0.2154	0.24567	0.24568	-318.132	-318.132	0.999637
KIAA0040	ENSG00000235750.9	ENST00000619513.1	7	154	84.4156	0.667772	0.0709	0.23093	0.23092	-706.253	-706.253	0.999999
ZSCAN20	ENSG00000121903.14	ENST00000373413.2	9	434	99.3088	0.231211	0.195	0.40439	0.40441	-2679.94	-2679.87	0.933983
ICA1	ENSG00000003147.17	ENST00000422063.6	7	513	96.4912	0.148444	0.0803	0.15488	0.15511	-2478.23	-2478.2	0.969916
MED6	ENSG00000133997.11	ENST00000615788.4	4	258	93.4109	0.145168	0.0375	0.05068	0.05068	-1042.1	-1042.1	0.999996
SNRPG	ENSG00000143977.13	ENST00000272348.6	7	77	96.1039	0.298637	0.1423	0.39891	0.47305	-423.279	-422.372	0.403772
REEP1	ENSG00000068615.17	ENST00000489855.2	4	147	95.9184	0.168638	2.0909	14.724	100.022	-959.583	-958.238	0.26053
TRIM7	ENSG00000146054.17	ENST00000393315.5	9	304	98.3553	0.207687	0.1422	0.31796	0.35577	-1685.61	-1682.75	0.0574233
ACVR1	ENSG00000115170.13	ENST00000434821.5	5	510	99.4118	0.0187333	0.1654	0.16733	0.16733	-2460.11	-2460.11	0.999725
ARAP2	ENSG00000047365.11	ENST00000618163.1	9	864	99.537	0.167349	0.1202	0.22316	0.22854	-4567.62	-4559.44	0.000279138	-4567.36	6.89459e-05	4	R840, S163, I838, L839
TMEM155	ENSG00000164112.12	ENST00000514885.5	9	70	100	0.989779	0.0593	0.20783	0.21883	-367.818	-367.179	0.527911
ZBTB32	ENSG00000011590.13	ENST00000262630.7	9	488	98.7705	0.375411	0.1643	0.45981	0.46705	-3066.68	-3063.99	0.0682804
LRP2	ENSG00000081479.12	ENST00000443831.1	8	1226	95.5139	0.173072	0.1594	0.31662	0.32114	-6645.78	-6644.63	0.314888
MICU3	ENSG00000155970.11	ENST00000517398.1	3	100	97	0.65036	0.032	0.06479	0.08037	-418.36	-418.292	0.933835
MNS1	ENSG00000138587.5	ENST00000260453.3	8	496	98.9919	0.186647	0.0846	0.13421	0.14042	-2263.39	-2262.73	0.514092
FOXA1	ENSG00000129514.5	ENST00000553751.1	5	37	91.8919	0.0522515	0.2354	0.18976	0.19787	-152.181	-152.167	0.985486
WDR20	ENSG00000140153.17	ENST00000424963.6	7	613	99.5106	0.0725404	0.0936	0.13152	0.13152	-2967.6	-2967.6	0.999994
GJD3	ENSG00000183153.6	ENST00000578689.1	8	295	88.1356	0.332885	0.2632	0.98126	1.0226	-1629.71	-1628.95	0.466447
IFI30	ENSG00000216490.3	ENST00000407280.3	8	251	98.008	0.461069	0.2862	0.6083	0.67232	-1631.7	-1627.93	0.0231276	-1631.55	0.00709947	2	E136, G73
UBFD1	ENSG00000103353.15	ENST00000567264.1	5	191	91.623	0.16393	0.2588	0.45865	0.45865	-979.081	-979.081	0.999987
SLC7A1	ENSG00000139514.12	ENST00000450494.1	9	121	100	0.0203462	0.3016	0.41229	0.41229	-681.477	-681.477	0.999702
SERPINI2	ENSG00000114204.14	ENST00000616363.4	9	416	96.6346	0.380554	0.1005	0.26105	0.27786	-2197.07	-2192.71	0.0127892	-2196.95	0.00360012	2	L242, C31
FRMPD4	ENSG00000169933.13	ENST00000380682.5	8	1323	98.1104	0.0987244	0.0697	0.12163	0.12188	-6280.27	-6279.12	0.315844
HMCN2	ENSG00000148357.16	ENST00000611173.1	4	596	96.6443	0.460783	0.2931	0.75739	0.79389	-3965.78	-3960.69	0.00617109	-3965.46	0.00200429	5	T512, C553, G97, A517, C169
DNPH1	ENSG00000112667.12	ENST00000393987.2	6	149	91.2752	0.367342	0.25	0.59517	0.61686	-855.047	-854.738	0.733735
TPGS2	ENSG00000134779.14	ENST00000610723.4	9	131	95.4198	0.0941195	0.1375	0.22261	0.22266	-651.444	-651.444	0.999885
STX19	ENSG00000178750.2	ENST00000315099.2	9	295	98.9831	0.193558	0.248	0.36562	0.36562	-1696.33	-1696.33	0.999997
CCDC105	ENSG00000160994.3	ENST00000292574.3	6	500	98.2	0.335528	0.1716	0.4175	0.42281	-2933.8	-2932.81	0.371713
SAAL1	ENSG00000166788.9	ENST00000530180.1	8	209	87.5598	0.219698	0.1964	0.30625	0.31671	-1027.79	-1026.85	0.392275
IL16	ENSG00000172349.17	ENST00000558332.3	8	611	98.8543	0.374472	0.0857	0.19463	0.19463	-3207.12	-3207.12	0.999999
PLAC8	ENSG00000145287.10	ENST00000426923.2	7	116	93.9655	0.281911	0.1725	0.36902	0.38635	-652.42	-651.577	0.4306
STXBP3	ENSG00000116266.10	ENST00000370008.3	7	593	98.9882	0.0950882	0.0648	0.0975	0.09961	-2678.68	-2678.48	0.813228
LHFP	ENSG00000183722.7	ENST00000379589.3	6	201	98.5075	0.0843889	0.0928	0.11784	0.1312	-930.504	-928.634	0.154151
KANSL2	ENSG00000139620.12	ENST00000548304.1	9	69	100	0.0980647	0.1606	0.16979	0.16979	-337.637	-337.637	0.999981
NOC4L	ENSG00000184967.6	ENST00000541954.1	7	270	93.3333	0.390143	0.3284	1.0684	1.179	-1917.03	-1908.83	0.000275107	-1916.35	0.000105376	14	S70, A71, Y73, L43, A76, R77, I78, I44, Q80, Y50, R57, R58, V79, S61
FAM129C	ENSG00000167483.17	ENST00000599124.1	4	585	92.1368	0.319051	0.0934	0.18524	0.19182	-2633.31	-2632.22	0.335761
MRPL52	ENSG00000172590.18	ENST00000432849.7	3	111	97.2973	0.173554	0.0242	0.03794	0.03794	-462.795	-462.795	0.999999
CATSPERG	ENSG00000099338.22	ENST00000489693.2	9	179	92.7374	0.380531	0.2459	0.84588	0.88972	-1185.64	-1184.93	0.488066
FZD7	ENSG00000155760.2	ENST00000286201.2	9	575	93.5652	0.0188808	0.1796	0.28914	0.28979	-2715.38	-2715.33	0.944304
WDR89	ENSG00000140006.11	ENST00000620954.1	8	388	98.1959	0.338419	0.1031	0.26705	0.26705	-2094.04	-2094.04	0.999998
TTC9C	ENSG00000162222.13	ENST00000532276.1	6	70	95.7143	0.0958854	0.1495	0.15725	0.15735	-314.81	-314.81	0.999351
TMEM175	ENSG00000127419.16	ENST00000622959.3	5	389	99.2288	0.187477	0.1709	0.26502	0.26502	-1937.96	-1937.96	0.999985
UACA	ENSG00000137831.14	ENST00000560167.1	4	225	97.7778	0.322986	0.0529	0.07639	0.08429	-981.314	-980.258	0.347947
CERKL	ENSG00000188452.13	ENST00000339098.9	4	559	98.5689	0.272943	0.0375	0.07185	0.07227	-2493.39	-2491.53	0.155254
ADGRF3	ENSG00000173567.14	ENST00000435303.1	3	121	97.5207	0.753995	0.0209	0.0782	0.07819	-522.891	-522.881	0.990361
ACSS3	ENSG00000111058.7	ENST00000546664.2	9	75	92	0.257395	0.0614	0.121	0.121	-325.06	-325.06	1
MAP3K20	ENSG00000091436.16	ENST00000539448.5	7	456	98.4649	0.0103243	0.0652	0.08179	0.08179	-2018.82	-2018.82	0.999907
ERI2	ENSG00000196678.13	ENST00000357967.8	9	692	96.2428	0.446173	0.1382	0.32946	0.32946	-3928.95	-3928.95	0.999992
ATRNL1	ENSG00000107518.16	ENST00000526373.1	9	215	94.4186	0.0475791	0.1268	0.1466	0.14661	-971.78	-971.761	0.980916
ROR2	ENSG00000169071.14	ENST00000375708.3	6	944	92.7966	0.0652436	0.2265	0.32053	0.3271	-4640.46	-4640.2	0.769649
SYBU	ENSG00000147642.16	ENST00000433638.1	8	664	97.5904	0.151439	0.1379	0.21844	0.21844	-3425.75	-3425.75	0.999987
COMMD2	ENSG00000114744.8	ENST00000483708.1	7	122	97.541	0.250277	0.1532	0.19758	0.19758	-625.116	-625.116	0.999984
SRC	ENSG00000197122.11	ENST00000358208.8	3	537	99.4413	0.00675922	0.0849	0.07412	0.07412	-2221.79	-2221.79	0.999781
RHBDL2	ENSG00000158315.10	ENST00000372990.5	8	304	98.0263	0.125416	0.1241	0.24808	0.24808	-1624.05	-1624.05	0.999858
ZNF503	ENSG00000165655.16	ENST00000372524.4	7	647	96.2906	0.0524214	0.1653	0.21557	0.22056	-3026.73	-3025.74	0.370667
SH3PXD2B	ENSG00000174705.12	ENST00000311601.5	7	912	92.8728	0.183409	0.1827	0.35821	0.35821	-4918.62	-4918.62	1
C9orf43	ENSG00000157653.11	ENST00000288462.4	9	462	94.8052	0.608881	0.1903	0.72061	0.78476	-3238.96	-3222.65	8.22254e-08	-3238.88	1.21226e-08	9	A160, V161, V148, S149, P231, N158, S159, Q85, R341
CHMP7	ENSG00000147457.13	ENST00000397677.5	9	454	94.9339	0.0776524	0.0831	0.15672	0.15834	-2123.55	-2120.82	0.065101
SLC25A13	ENSG00000004864.13	ENST00000416240.6	6	677	98.2275	0.0459338	0.0929	0.14224	0.14228	-3222.82	-3222.82	0.994387
GAB2	ENSG00000033327.12	ENST00000530915.1	9	102	100	0.0846679	0.1348	0.18618	0.18878	-494.891	-494.611	0.755627
CEP290	ENSG00000198707.14	ENST00000397838.7	9	807	98.6369	0.159073	0.1061	0.19206	0.21278	-3916.17	-3912.34	0.0217584	-3915.99	0.00684765
CDK5R2	ENSG00000171450.5	ENST00000302625.5	7	368	98.3696	0.100741	0.0739	0.14796	0.14796	-1659.55	-1659.55	0.999976
KCNK2	ENSG00000082482.13	ENST00000467031.5	9	229	98.69	0.0508655	0.0687	0.09111	0.09111	-1051.16	-1051.16	0.999989
CHRNA6	ENSG00000147434.8	ENST00000533810.5	8	111	100	0.0728106	0.1935	0.26109	0.27806	-576.21	-574.622	0.20432
DNASE2	ENSG00000105612.8	ENST00000222219.7	8	361	92.5208	0.371922	0.2023	0.61725	0.66766	-2288.42	-2281.72	0.00123432	-2288.21	0.000314869	3	S145, W180, K303
SV2B	ENSG00000185518.11	ENST00000330276.4	9	684	99.1228	0.0439184	0.2005	0.25577	0.25589	-3582.82	-3582.86	0.955741
CAPN14	ENSG00000214711.9	ENST00000403897.3	8	685	97.6642	0.387027	0.2116	0.58253	0.58443	-4688.06	-4686.16	0.14985
ACIN1	ENSG00000100813.14	ENST00000457657.5	9	1302	97.1582	0.191099	0.0944	0.19377	0.1974	-6611.58	-6609.74	0.159072
CD209	ENSG00000090659.17	ENST00000601256.1	7	298	84.2282	0.627185	0.2077	1.31392	2.51078	-2206.42	-2109.39	7.25814e-43	-2203.42	8.42311e-43	18	Y192, Q193, E194, T196, R197, L198, A200, A201, V202, G203, L182, K185, S186, K187, Q188, Q189, E190, I191
UFSP1	ENSG00000176125.4	ENST00000388761.3	9	143	97.9021	0.296511	0.1812	0.45789	0.49256	-894.382	-893.622	0.467921
WBP1L	ENSG00000166272.16	ENST00000448841.5	7	364	99.1758	0.273356	0.1291	0.37916	0.42279	-2117.55	-2106.8	2.13875e-05	-2116.54	1.01554e-05	11	W64, G48, A34, C51, V36, G37, S54, N40, Q41, Y61, D46
TSACC	ENSG00000163467.11	ENST00000368251.1	9	126	97.619	0.314897	0.1072	0.22776	0.23584	-654.754	-653.281	0.229064
CRYBA2	ENSG00000163499.11	ENST00000453769.1	9	128	100	0.239052	0.2131	0.39887	0.47053	-722.12	-719.627	0.0827337
CAMTA2	ENSG00000108509.20	ENST00000574606.2	8	178	97.191	0.603992	0.0752	0.14446	0.15405	-843.357	-842.12	0.290381
ZNF765	ENSG00000196417.12	ENST00000594030.2	3	61	83.6066	0.0825547	0.0879	0.0761	0.0761	-219.854	-219.854	0.999997
CCM2L	ENSG00000101331.15	ENST00000452892.1	7	325	78.7692	0.0915266	0.2162	0.42505	0.4319	-1480.74	-1480.55	0.82253
TMPRSS11A	ENSG00000187054.15	ENST00000513536.5	9	386	99.2228	0.229444	0.1953	0.44682	0.44682	-2448.96	-2448.96	0.999997
KLKB1	ENSG00000164344.15	ENST00000513864.2	8	515	99.4175	0.206393	0.2617	0.51514	0.51514	-3369.78	-3369.78	0.999999
GABARAPL1	ENSG00000139112.10	ENST00000629504.1	6	44	88.6364	0.23032	0.1349	0.21605	0.25815	-191.126	-190.378	0.472898
CADM1	ENSG00000182985.17	ENST00000612235.4	9	347	99.1354	0.00734594	0.0909	0.1239	0.1239	-1643.74	-1643.74	0.99983
RUVBL1	ENSG00000175792.11	ENST00000478892.1	7	268	98.8806		0.0917	0.09743	0.09743	-1195.81	-1195.81	0.999414
L1TD1	ENSG00000240563.1	ENST00000498273.1	8	866	92.7252	0.492567	0.1219	0.3618	0.42497	-4812.65	-4802.06	2.49949e-05	-4812.65	4.18173e-06	2	G402, L403
HHLA2	ENSG00000114455.13	ENST00000619531.4	3	415	98.5542	0.876954	0.0201	0.08094	0.08886	-1871.58	-1866.86	0.0088871	-1871.54	0.00221545
BSG	ENSG00000172270.18	ENST00000576984.2	4	52	86.5385	0.401858	0.4409	0.7863	0.99944	-274.479	-273.546	0.393098
SLC31A1	ENSG00000136868.10	ENST00000374212.4	4	191	97.3822	0.407161	0.1633	0.29896	0.29896	-1013.9	-1013.9	1
PPP1R14C	ENSG00000198729.4	ENST00000361131.4	4	166	75.9036	0.225515	2.0701	4.5817	4.58364	-1013.07	-1013.07	0.999993
GM2A	ENSG00000196743.8	ENST00000523004.1	8	104	92.3077	0.37607	0.2746	1.04509	1.07766	-777.074	-775.632	0.23624
NCKIPSD	ENSG00000213672.7	ENST00000426678.1	9	165	92.7273	0.347026	0.1624	0.44139	0.48599	-965.288	-962.148	0.0432775	-965.122	0.0147418	2	P48, L49
RGS1	ENSG00000090104.11	ENST00000469578.2	9	170	98.2353	0.4422	0.1135	0.32864	0.33442	-960.956	-959.798	0.31414
OR2V2	ENSG00000182613.1	ENST00000328275.1	7	316	96.8354	0.304907	1.7347	3.38522	3.78633	-2570.98	-2569.2	0.16922
MAGEB4	ENSG00000120289.11	ENST00000378982.3	9	347	96.83	0.436815	0.1546	0.48798	0.49294	-2200.31	-2199.66	0.519565
FRK	ENSG00000111816.7	ENST00000606080.1	6	506	98.8142	0.142698	0.1517	0.22847	0.22847	-2649.43	-2649.43	0.999998
IRF2BPL	ENSG00000119669.4	ENST00000238647.4	5	797	96.2359	0.0165326	0.1323	0.15237	0.15237	-3527.45	-3527.45	0.999284
ZZZ3	ENSG00000036549.12	ENST00000414381.5	9	36	100		0.0356	0.03053	0.03053	-143.938	-143.938	0.999961
SKIV2L2	ENSG00000039123.15	ENST00000508716.1	9	72	95.8333	0.0409578	0.0709	0.06521	0.0652	-299.906	-299.905	0.998666
CCDC85C	ENSG00000205476.8	ENST00000556348.1	4	116	97.4138	0.259556	0.3002	0.36631	0.40104	-598.646	-598.076	0.565737
KRBA2	ENSG00000184619.3	ENST00000331336.2	5	493	98.9858	0.319729	0.0882	0.18956	0.18956	-2526.42	-2526.42	1
SNED1	ENSG00000162804.13	ENST00000342631.7	8	599	93.823	0.181029	0.127	0.36238	0.38644	-3298.78	-3293.95	0.008012	-3298.38	0.00293851	2	C8, G9
SEC22C	ENSG00000093183.13	ENST00000420163.1	9	75	100	0.30914	0.1591	0.43936	0.44764	-475.848	-475.365	0.616871
HECTD4	ENSG00000173064.12	ENST00000550722.5	7	4285	99.4399	0.028318	0.1429	0.17763	0.17775	-21245.5	-21245.2	0.766695
SYNM	ENSG00000182253.14	ENST00000594047.2	7	1254	95.3748	0.273325	0.1911	0.4239	0.42569	-7412.58	-7412.43	0.864632
ADGRG3	ENSG00000182885.16	ENST00000450388.7	7	430	99.3023	0.284484	0.1879	0.5705	0.62389	-2853.48	-2849.62	0.0210135	-2853.19	0.00748854	1	V100
SLC12A7	ENSG00000113504.20	ENST00000504576.2	8	64	95.3125	0.0592681	0.8772	105.014	104.01	-482.438	-483.45	0.363665
PLIN5	ENSG00000214456.8	ENST00000586133.1	8	59	74.5763	1.20774	0.1507	0.71879	0.72541	-341.219	-340.97	0.779596
HID1	ENSG00000167861.15	ENST00000581676.1	7	114	81.5789	0.0640862	0.2474	0.26371	0.26371	-457.835	-457.835	0.999871
MICAL3	ENSG00000243156.7	ENST00000424046.1	9	125	100	0.0235934	0.2009	0.20748	0.20748	-620.197	-620.197	0.999899
GYS2	ENSG00000111713.2	ENST00000261195.2	8	704	93.4659	0.0915851	0.0999	0.16221	0.16221	-3314.95	-3314.95	0.999999
AFG1L	ENSG00000135537.16	ENST00000431865.1	9	80	93.75	0.0227236	0.1537	0.19417	0.19417	-371.394	-371.394	0.999979
CYP4F11	ENSG00000171903.16	ENST00000620614.4	5	455	99.3407	0.27763	0.1637	0.34637	0.34669	-2624.3	-2624.22	0.924567
NFATC3	ENSG00000072736.18	ENST00000349223.9	7	1066	92.1201	0.298897	0.0824	0.16226	0.16226	-4870.33	-4870.33	0.999872
TRAPPC2L	ENSG00000167515.10	ENST00000625770.2	9	76	88.1579	0.613531	0.2687	1.33791	1.35151	-609.141	-608.937	0.815905
TMEM213	ENSG00000214128.10	ENST00000397602.7	7	107	97.1963	0.942435	0.066	0.21147	0.21193	-541.169	-541.165	0.996162
RRM2B	ENSG00000048392.11	ENST00000621845.1	5	298	92.2819	0.676771	0.1102	2.02538	2.9794	-2086.09	-2075.9	3.73473e-05	-2082.53	0.000268967	2	K26, S275
GSTCD	ENSG00000138780.14	ENST00000394728.4	8	634	99.5268	0.184492	0.1033	0.18822	0.1904	-3261.37	-3260.49	0.414756
KIRREL3	ENSG00000149571.11	ENST00000525704.2	6	601	90.5158	0.143191	0.1146	0.26442	0.27802	-2865.81	-2861.1	0.00895468	-2865.79	0.00217299	3	E520, M521, A172
MELTF	ENSG00000163975.11	ENST00000439320.1	8	181	94.4751	0.366991	0.2083	0.57107	0.62751	-1156.66	-1154.34	0.0982451
POLR3F	ENSG00000132664.11	ENST00000377603.4	8	317	99.0536	0.00913454	0.1381	0.156	0.156	-1513.2	-1513.21	0.999842
SLC38A1	ENSG00000111371.15	ENST00000612161.4	6	504	99.4048	0.0942196	0.0772	0.10766	0.108	-2332.88	-2332.85	0.971656
RASSF5	ENSG00000266094.7	ENST00000581888.1	9	186	98.3871	0.0603761	0.1819	0.24594	0.24594	-953.671	-953.671	0.99988
ADM	ENSG00000148926.9	ENST00000528544.1	9	84	96.4286	0.345693	0.1816	0.43151	0.44331	-505.364	-504.524	0.431931
IGHMBP2	ENSG00000132740.8	ENST00000545146.1	9	92	96.7391	0.197854	0.2304	0.4064	0.4064	-535.036	-535.036	0.999993
CCDC91	ENSG00000123106.10	ENST00000381259.5	7	442	98.6425	0.249743	0.0669	0.16306	0.17088	-2148.08	-2147.55	0.591422
ZNF878	ENSG00000257446.3	ENST00000547628.1	8	532	99.0602	0.341802	0.3998	1.22943	1.41665	-4519.02	-4474.04	2.90049e-20	-4518.09	6.20292e-21	13	S128, S129, L130, A131, R38, S72, Q50, T91, Y51, P155, S125, V158, S127
DSCC1	ENSG00000136982.5	ENST00000313655.4	7	394	97.4619	0.12339	0.1396	0.25902	0.26104	-2070.28	-2069.47	0.444726
TTC21B	ENSG00000123607.14	ENST00000243344.7	7	1317	99.5444	0.139233	0.1574	0.2596	0.2596	-6960.59	-6960.6	0.994023
ZNF645	ENSG00000175809.5	ENST00000323684.3	7	426	97.8873	1.18303	0.0882	0.41808	0.42822	-2651.97	-2650.19	0.169378
NEMP1	ENSG00000166881.9	ENST00000554340.1	9	111	96.3964	0.719763	0.0872	0.33354	0.34001	-647.606	-647.286	0.726361
PMCH	ENSG00000183395.4	ENST00000329406.4	9	166	96.3855	0.214283	0.0678	0.1473	0.15097	-769.245	-769.066	0.835942
ZNF30	ENSG00000168661.14	ENST00000439785.5	6	625	96.16	0.295138	1.2233	2.12766	2.24579	-4616.86	-4614.12	0.0641194
CTDSP1	ENSG00000144579.7	ENST00000431127.1	6	194	86.5979	0.512971	0.359	0.88012	1.5273	-1111.97	-1102.57	8.3367e-05	-1111.59	2.16588e-05	5	R48, P33, S18, R13, Q47
TEKT2	ENSG00000092850.11	ENST00000473120.1	9	96	96.875	0.208364	0.112	0.24773	0.27406	-478.737	-478.122	0.540413
CECR6	ENSG00000183307.3	ENST00000331437.3	4	579	98.4456	0.045291	0.0918	0.10682	0.10682	-2370.64	-2370.64	0.999848
DHX38	ENSG00000140829.11	ENST00000567142.2	9	191	95.8115	0.00314834	0.2127	0.26733	0.2883	-928.066	-927.401	0.514274
NGEF	ENSG00000066248.14	ENST00000414326.1	8	97	93.8144	0.784091	0.1061	0.39144	0.39528	-573.487	-573.037	0.637985
PIF1	ENSG00000140451.12	ENST00000559239.1	7	642	99.0654	0.229783	0.1561	0.2806	0.28305	-3367.98	-3367.35	0.532578
USP40	ENSG00000085982.13	ENST00000450966.5	6	1248	99.1186	0.254801	0.0761	0.14806	0.14806	-6163.99	-6163.99	0.999998
GPN1	ENSG00000198522.13	ENST00000424214.5	9	296	98.9865	0.124488	0.1512	0.22889	0.23697	-1543.52	-1542.24	0.278817
TMEM59L	ENSG00000105696.8	ENST00000262817.7	7	343	93.8776	0.139597	0.1929	0.31071	0.31071	-1718.03	-1718.03	0.999999
MAP3K3	ENSG00000198909.7	ENST00000581732.1	8	42	92.8571	0.217761	0.0777	0.13004	0.13004	-190.298	-190.298	0.999995
C22orf23	ENSG00000128346.10	ENST00000619227.4	9	197	95.9391	0.441403	0.1876	0.45805	0.49054	-1210.35	-1207.56	0.0610461
FAM71B	ENSG00000170613.4	ENST00000302938.4	9	606	90.264	0.454318	0.178	0.58028	0.58039	-3869.81	-3869.74	0.93595
PAG1	ENSG00000076641.4	ENST00000220597.4	9	433	99.3072	0.174698	0.2072	0.41218	0.41218	-2679.86	-2679.86	0.999995
KLHL3	ENSG00000146021.14	ENST00000505853.1	8	400	79.75		0.0813	134.725	134.726	-4562.66	-4562.66	0.999183
BATF	ENSG00000156127.6	ENST00000555504.1	9	74	95.9459	0.259585	0.187	0.30716	0.31108	-394.145	-394.002	0.867548
TYMP	ENSG00000025708.13	ENST00000395680.5	5	483	98.5507	0.214698	0.1104	0.18902	0.1895	-2283.36	-2283.38	0.979138
GJE1	ENSG00000203733.5	ENST00000450456.2	4	206	98.5437	1.88343	0.0415	0.20045	0.20545	-1029.05	-1025.98	0.046532	-1029.05	0.0132515	3	I184, T170, Q67
KCNH8	ENSG00000183960.8	ENST00000452398.5	9	196	96.4286	0.076968	0.1461	0.14441	0.14441	-904.974	-904.974	0.999943
DEXI	ENSG00000182108.9	ENST00000469379.5	9	96	93.75	0.0701326	0.2025	0.31474	0.33794	-462.276	-462.028	0.780537
PKD2L1	ENSG00000107593.16	ENST00000532547.1	9	72	95.8333	0.219714	0.3222	0.60017	0.60017	-479.222	-479.222	0.999997
VNN3	ENSG00000093134.14	ENST00000544102.1	7	60	85	0.371543	0.4029	0.82703	0.84387	-367.078	-366.766	0.731467
CTSW	ENSG00000172543.7	ENST00000307886.7	7	377	98.4085	0.315562	0.0979	0.23278	0.23456	-1964.6	-1964.15	0.634253
SVBP	ENSG00000177868.11	ENST00000372522.5	8	67	82.0896	0.0731814	0.1354	0.09193	0.21537	-237.326	-236.404	0.39772
RBM15B	ENSG00000259956.1	ENST00000563281.1	6	891	90.3479	0.139946	0.1799	0.35749	0.36843	-4331.67	-4320.29	1.13488e-05	-4329	2.97603e-05	4	S18, S131, R28, A90
AMZ1	ENSG00000174945.13	ENST00000407112.1	4	298	98.9933	0.208937	0.0834	0.15944	0.15956	-1392.33	-1392.33	0.999849
HES2	ENSG00000069812.11	ENST00000489730.1	7	83	89.1566	0.548216	0.0675	0.13999	0.13999	-330.083	-330.083	0.999981
C1GALT1C1	ENSG00000171155.7	ENST00000371313.2	9	319	99.0596	0.0746481	0.0967	0.13891	0.1389	-1497.76	-1497.76	0.999879
DDX58	ENSG00000107201.9	ENST00000379883.2	8	926	99.676	0.238853	0.1281	0.26451	0.26809	-5075.13	-5073.89	0.290307
OPTC	ENSG00000188770.9	ENST00000448911.1	9	174	100	0.333091	0.2317	0.52481	0.52733	-1129.88	-1129.25	0.529966
TAB2	ENSG00000055208.18	ENST00000538427.5	9	694	99.5677	0.0459471	0.0865	0.13585	0.13585	-3319.6	-3319.6	0.999783
H1FX	ENSG00000184897.5	ENST00000333762.5	9	214	92.5234	0.0811468	0.2649	0.51025	0.51026	-1111.53	-1111.53	0.999876
TRUB1	ENSG00000165832.5	ENST00000298746.4	8	350	98.5714	0.152658	0.0757	0.15422	0.15685	-1726.68	-1724.85	0.1606
RIMS4	ENSG00000101098.12	ENST00000541604.2	8	271	84.5018	0.0210893	0.1626	0.19767	0.20727	-1110.57	-1108.35	0.107917
ELOF1	ENSG00000130165.10	ENST00000252445.7	9	84	96.4286		0.2824	0.31485	0.31486	-424.148	-424.148	0.999556
ATOH1	ENSG00000172238.4	ENST00000306011.4	9	355	98.3099	0.179761	0.1728	0.28119	0.28119	-1935.23	-1935.23	0.999692
NPAS2	ENSG00000170485.16	ENST00000433408.1	9	269	98.8848	0.113614	0.153	0.30411	0.30411	-1440.51	-1440.51	0.999991
ZNF518B	ENSG00000178163.7	ENST00000507515.1	9	75	100	0.27314	0.1769	0.30127	0.30127	-417.424	-417.424	0.999977
PRSS41	ENSG00000215148.8	ENST00000399677.3	8	319	92.79	0.535008	0.2419	0.69543	0.75567	-2200.23	-2195.18	0.00639927	-2200.11	0.00169897	3	R35, P37, G38
PLTP	ENSG00000100979.14	ENST00000420868.2	8	399	98.2456	0.174918	0.12	0.21477	0.22763	-2018.08	-2017.67	0.660451
TNFRSF8	ENSG00000120949.14	ENST00000417814.3	8	484	99.3802	0.326191	0.1328	0.37264	0.37366	-2900.15	-2899.95	0.817395
DHRS9	ENSG00000073737.16	ENST00000432060.6	8	380	91.3158	0.28438	0.1232	0.26736	0.27597	-1921.44	-1918.95	0.0827858
SYVN1	ENSG00000162298.18	ENST00000528487.1	9	237	100	0.0570249	0.164	0.28997	0.31739	-1176.5	-1171.61	0.0075394	-1176.47	0.00182442
FUT6	ENSG00000156413.13	ENST00000318336.8	7	360	95.2778	0.417729	0.2279	0.84503	0.93154	-2533.78	-2530.72	0.04652	-2532.91	0.0362121	1	Q119
MC3R	ENSG00000124089.4	ENST00000243911.2	9	324	98.4568	0.18613	0.2335	0.42161	0.42162	-1817.04	-1817.04	0.999746
CAVIN1	ENSG00000177469.12	ENST00000357037.5	9	391	90.7928	0.0967346	0.2189	0.34547	0.34548	-1866.23	-1866.23	0.999864
CASKIN1	ENSG00000167971.15	ENST00000343516.7	4	1432	96.5782	0.104707	0.1512	0.19267	1.534	-6506.35	-6499.67	0.00125606	-6506.19	0.000304151
PSME1	ENSG00000092010.14	ENST00000558112.1	9	115	89.5652	0.179362	3.3152	9.33446	9.33448	-1139.06	-1139.06	0.999982
RPL31	ENSG00000071082.10	ENST00000441435.1	9	108	92.5926	0.257826	0.1468	0.25351	0.25351	-558.864	-558.864	0.999977
AL354761-a-2	ENSG00000236543.2	ENST00000430816.2	8	182	78.022	0.269528	0.2808	0.81776	0.81776	-1089.48	-1089.48	0.999997
CD33	ENSG00000105383.14	ENST00000262262.4	9	365	95.8904	0.544091	0.2023	0.8036	0.83672	-2836.45	-2831.11	0.0048246	-2835.74	0.00234212	1	N20
PACRGL	ENSG00000163138.18	ENST00000506457.1	5	68	95.5882	0.346418	0.2331	0.45472	4.04092	-350.405	-347.739	0.0695921
MPP2	ENSG00000108852.14	ENST00000625880.2	6	574	98.4321	0.0693054	0.0881	0.13763	0.13899	-2673.81	-2673.45	0.700307
HTRA1	ENSG00000166033.11	ENST00000420892.1	9	222	98.6486	0.0255654	0.1945	0.28136	0.28136	-1187.55	-1187.55	0.999849
USP5	ENSG00000111667.13	ENST00000542087.1	9	137	100	0.11546	0.1058	0.14803	0.15235	-650.732	-650.195	0.583981
TXLNG	ENSG00000086712.12	ENST00000398155.4	9	397	95.466	0.176246	0.1366	0.22139	0.2345	-1982.55	-1980.76	0.166559
CHAT	ENSG00000070748.18	ENST00000351556.7	8	631	97.7813	0.176555	0.1254	0.25754	0.25754	-3394.62	-3394.62	0.999957
CCDC181	ENSG00000117477.12	ENST00000456107.1	9	356	100	0.328241	0.1679	0.37011	0.3767	-2158.04	-2157.19	0.427804
TMEM132C	ENSG00000181234.9	ENST00000435159.2	9	1109	92.3354	0.177913	0.2202	0.5223	0.53103	-6616.23	-6613.69	0.0781693
THOP1	ENSG00000172009.14	ENST00000587468.1	8	169	87.574	0.0785393	3.5159	50.4201	50.4201	-1271.9	-1271.9	0.999111
SULT2B1	ENSG00000088002.11	ENST00000323090.4	8	351	87.7493	0.222716	0.4495	1.09313	1.13841	-2080.11	-2079.72	0.674524
PLA2G2E	ENSG00000188784.4	ENST00000375116.3	9	143	97.9021	0.217537	0.3706	0.99342	0.99428	-1006.48	-1006.49	0.991137
WNT5A	ENSG00000114251.14	ENST00000264634.8	9	381	69.8163	0.105291	1.1631	1.90793	1.90796	-1923.66	-1923.66	0.999965
DOCK10	ENSG00000135905.18	ENST00000458608.1	7	43	83.7209	0.0975715	0.1883	0.23416	0.23416	-173.858	-173.859	0.999907
DFFA	ENSG00000160049.11	ENST00000377038.7	9	332	96.988	0.445213	0.1646	0.43947	0.44542	-2056.61	-2055.47	0.319409
COMTD1	ENSG00000165644.10	ENST00000469299.1	6	260	98.8462	0.323387	0.0621	0.13664	0.13664	-1208	-1208	0.99997
BEST2	ENSG00000039987.6	ENST00000042931.1	8	510	99.4118	0.0660119	0.1931	0.34603	0.34579	-2815.8	-2814.87	0.391963
GKN2	ENSG00000183607.9	ENST00000481498.1	9	162	93.8272	0.38338	0.1995	0.48425	0.48971	-1008.51	-1007.97	0.585784
SLC5A6	ENSG00000138074.14	ENST00000442731.1	9	27	100	1.01227	0.2141	0.86003	0.86003	-191.87	-191.87	0.999999
SDHAF2	ENSG00000167985.6	ENST00000543265.1	7	89	95.5056	0.290567	0.1865	0.37259	0.37282	-508.789	-508.787	0.998422
RAB9A	ENSG00000123595.7	ENST00000618931.2	9	202	98.5149	0.0351959	0.096	0.11099	0.11099	-929.02	-929.02	0.999917
OLFML3	ENSG00000116774.11	ENST00000393300.6	9	346	99.1329	0.0676983	0.1432	0.23955	0.2398	-1834.74	-1834.72	0.979699
GSG1	ENSG00000111305.18	ENST00000545699.1	7	211	98.5782	1.39076	0.0926	0.30198	0.33253	-1212.33	-1199.46	2.57296e-06	-1212.27	4.1794e-07	4	C120, A2, K118, K119
ART1	ENSG00000129744.2	ENST00000250693.1	9	328	99.0854	0.22068	0.1918	0.48493	0.49038	-2086.61	-2086	0.546018
MRE11	ENSG00000020922.12	ENST00000538923.1	8	111	66.6667	0.326343	0.2208	0.42646	0.43635	-431.299	-431.23	0.932682
TCF4	ENSG00000196628.15	ENST00000356073.8	7	668	99.5509	0.0175674	0.0767	0.09839	0.09839	-3081.39	-3081.39	0.999862
CARD14	ENSG00000141527.16	ENST00000576785.5	9	43	100	0.0791367	0.5083	1.18977	1.18982	-278.446	-278.446	0.999671
TEX10	ENSG00000136891.13	ENST00000535814.5	9	914	98.7965	0.0441941	0.0895	0.13436	0.13437	-4375.63	-4375.63	0.999998
NEPRO	ENSG00000163608.14	ENST00000472166.1	9	81	40.7407	0.912685	0.1381	0.71831	0.83911	-229.296	-226.897	0.0907896
PPP6C	ENSG00000119414.11	ENST00000415905.5	3	284	96.1268	0.156523	1.8451	50.0346	50.0347	-1966.09	-1966.1	0.998768
COL18A1	ENSG00000182871.14	ENST00000359759.8	4	1755	97.4359	0.262157	0.1509	0.30852	0.32557	-9186.06	-9183.53	0.0802309
TAL2	ENSG00000186051.6	ENST00000334077.5	9	109	97.2477	0.106136	0.1754	0.22603	0.22603	-544.168	-544.168	0.999979
CKAP4	ENSG00000136026.13	ENST00000553039.1	8	26	100	0.0830153	0.0524	0.08586	0.08588	-114.092	-114.092	0.999805
MS4A1	ENSG00000156738.17	ENST00000389939.2	9	298	96.9799	0.270554	0.1156	0.31404	0.31381	-1672.51	-1672.5	0.989473
PKN3	ENSG00000160447.6	ENST00000291906.4	6	890	99.1011	0.0922375	0.1299	0.17529	0.17529	-4246.34	-4246.34	0.999992
MYCT1	ENSG00000120279.6	ENST00000532295.1	8	216	95.8333	0.34448	0.1042	0.25247	0.25247	-1146.13	-1146.13	1
OR56A1	ENSG00000180934.5	ENST00000316650.5	9	319	94.6708	0.310301	0.7873	1.29129	1.33425	-2434.18	-2433.33	0.424241
SUSD6	ENSG00000100647.7	ENST00000342745.4	9	304	97.0395	0.185709	0.0888	0.17112	0.17124	-1500.86	-1500.86	0.999153
RAB33A	ENSG00000134594.4	ENST00000257017.4	6	238	98.7395	0.0316397	0.0986	0.11394	0.11387	-1085.49	-1085.48	0.993364
ADAM12	ENSG00000148848.14	ENST00000448723.1	7	278	100	0.613055	0.1977	0.53946	0.5798	-1874.46	-1868.64	0.00296608	-1874.36	0.000714205
TMCO3	ENSG00000150403.17	ENST00000619336.1	8	85	96.4706	0.126421	0.1562	0.2758	0.27309	-442.672	-442.471	0.817565
SRCIN1	ENSG00000277363.4	ENST00000622190.4	6	928	99.0302	0.0447267	0.2103	0.28592	0.28793	-4638.79	-4638.61	0.84044
MSS51	ENSG00000166343.9	ENST00000299432.6	9	461	99.3492	0.248153	0.1087	0.28568	0.28564	-2640.24	-2640.24	0.997518
YTHDC2	ENSG00000047188.15	ENST00000514720.1	9	137	96.3504		0.0109	0.00757	0.00757	-527.578	-527.578	0.999978
GPR149	ENSG00000174948.5	ENST00000389740.2	9	732	99.5902	0.190716	0.153	0.32321	0.32315	-4349.24	-4349.24	0.997988
ANGPTL3	ENSG00000132855.4	ENST00000371129.3	8	461	94.3601	0.237773	0.1452	0.22954	0.23049	-2274.15	-2273.99	0.849643
GLB1L2	ENSG00000149328.14	ENST00000339772.9	9	637	98.5871	0.123656	0.193	0.38612	0.38614	-3807.68	-3807.68	0.999817
KLHDC10	ENSG00000128607.13	ENST00000468226.1	9	144	100		0.1387	0.15091	0.15091	-692.518	-692.518	0.999546
SOX15	ENSG00000129194.7	ENST00000570788.1	9	179	98.324	0.349895	0.2086	0.39423	0.39423	-1047.31	-1047.31	0.999973
TNKS1BP1	ENSG00000149115.13	ENST00000527207.1	9	143	100	0.192334	0.1146	0.21874	0.21873	-756.161	-756.157	0.996011
ZNF337	ENSG00000130684.13	ENST00000252979.5	7	752	97.3404	0.167753	0.1195	0.19336	0.19688	-3774.32	-3773.29	0.355194
GPATCH3	ENSG00000198746.12	ENST00000450844.1	9	128	100	0.254565	0.1393	0.27752	0.29245	-701.88	-701.212	0.512822
PCGF6	ENSG00000156374.14	ENST00000369847.3	5	351	99.1453	0.0786815	0.1198	0.13679	0.13681	-1669.03	-1669.04	0.995448
TMEM61	ENSG00000143001.4	ENST00000371268.3	7	211	95.2607	0.527765	0.1238	0.33826	0.35229	-1189.06	-1187.95	0.331773
ZDHHC5	ENSG00000156599.10	ENST00000529447.1	7	300	99	0.0207629	0.0792	0.09339	0.09339	-1374.87	-1374.87	0.99992
NDC80	ENSG00000080986.12	ENST00000574096.1	6	33	78.7879	0.234509	0.2276	0.3643	0.3643	-146.529	-146.529	0.999987
CRNN	ENSG00000143536.7	ENST00000271835.3	9	496	89.9194	0.673332	0.2525	0.85689	0.91617	-3469.65	-3458.05	9.24133e-06	-3467.5	1.3887e-05	6	I289, G323, R326, S307, V302, G143
STX2	ENSG00000111450.13	ENST00000344271.5	7	112	85.7143	0.266414	0.1348	4.87869	8.09569	-798.159	-796.276	0.152138
TAOK1	ENSG00000160551.11	ENST00000536202.1	6	854	98.7119	0.00553196	0.0553	0.05093	0.05093	-3639.47	-3639.47	0.991808
EVL	ENSG00000196405.12	ENST00000554031.5	8	104	96.1538	0.0454542	0.0799	0.08376	0.08375	-435.444	-435.434	0.990172
FCRLB	ENSG00000162746.14	ENST00000367944.3	5	269	97.3978	0.321818	0.0799	0.18386	0.19312	-1335.33	-1332.56	0.0624538
ATP6V0A2	ENSG00000185344.13	ENST00000613625.4	7	373	98.9276	0.0983553	0.1284	0.15685	0.15685	-1817.87	-1817.87	0.999926
MMP9	ENSG00000100985.7	ENST00000372330.3	9	708	90.2542	0.288148	0.1856	0.43717	0.44206	-3985.13	-3984.95	0.831963
PGLYRP4	ENSG00000163218.14	ENST00000368739.3	9	370	99.1892	0.249443	0.1963	0.44411	0.44411	-2348.5	-2348.5	0.999999
TMEM190	ENSG00000160472.4	ENST00000291934.3	7	178	92.6966	0.315043	0.2654	0.71186	0.71186	-1115.21	-1115.21	1
TIGD6	ENSG00000164296.6	ENST00000515406.2	7	522	99.4253	0.426496	0.0569	0.12599	0.12762	-2503.45	-2503.34	0.898605
GPR137C	ENSG00000180998.11	ENST00000555622.1	8	203	97.5369	0.458512	0.1533	0.46973	0.85865	-1202.26	-1161.41	1.80902e-18	-1202.25	1.58944e-19	13	V64, P65, W67, P68, S69, W70, K71, E72, L77, V58, Q60, G62, A63
HDAC1	ENSG00000116478.11	ENST00000428704.1	5	211	100	0.261196	0.1279	0.24671	0.24671	-1123.82	-1123.82	1
ARHGAP22	ENSG00000128805.14	ENST00000460425.1	9	262	93.8931	0.133965	0.1585	0.3279	0.32872	-1339.23	-1339.22	0.988867
DNAJC5G	ENSG00000163793.12	ENST00000406962.1	6	105	97.1429	1.00184	0.1282	0.49515	0.53034	-666.538	-662.808	0.024013	-665.894	0.0129777	1	F33
ATF6	ENSG00000118217.5	ENST00000367942.3	8	671	94.7839	0.145444	0.0733	0.13958	0.13988	-3152.07	-3152.06	0.986387
PSEN2	ENSG00000143801.16	ENST00000626989.2	8	482	93.5685	0.115069	0.1649	0.32979	0.34255	-2524.76	-2523.29	0.229674
TMEM74B	ENSG00000125895.5	ENST00000429036.1	7	154	91.5584	0.222673	0.1236	0.28481	0.29604	-787.785	-787.277	0.601655
MRPS27	ENSG00000113048.16	ENST00000522095.1	8	95	96.8421	0.479147	0.1308	0.39642	0.40072	-569.214	-569.198	0.98403
PHLDB1	ENSG00000019144.18	ENST00000530708.4	9	248	98.7903	0.152496	0.1165	0.20261	0.20345	-1274.35	-1274.19	0.856688
WBSCR17	ENSG00000185274.11	ENST00000618959.1	5	520	97.3077	0.0835444	1.5488	10.0263	10.2628	-3713.94	-3713.93	0.996424
PARD3B	ENSG00000116117.17	ENST00000622699.2	8	1031	99.1271	0.207879	0.1323	0.26154	0.26154	-5704.48	-5704.48	0.999871
DRAM2	ENSG00000156171.14	ENST00000539140.5	7	267	98.8764	0.26422	0.1336	0.19064	0.19064	-1322.2	-1322.2	0.999999
SLC12A8	ENSG00000221955.10	ENST00000462437.1	9	112	98.2143	0.145554	0.095	0.21224	0.21199	-558.729	-558.726	0.996425
TMPRSS3	ENSG00000160183.13	ENST00000398397.3	9	345	94.7826	0.139174	0.2789	0.48713	0.48713	-2091.61	-2091.61	0.99997
UTP15	ENSG00000164338.9	ENST00000543251.5	8	329	99.0881	0.0934998	0.1354	0.22262	0.22262	-1703.7	-1703.7	0.999979
UBA52	ENSG00000221983.7	ENST00000594527.1	8	115	93.913	0.733469	0.281	1.72929	1.91695	-1122.46	-1114.58	0.000381024	-1122.05	0.000111784	3	V82, L94, R103
NIPAL4	ENSG00000172548.14	ENST00000519150.1	6	133	87.9699	0.96363	0.1128	0.47833	0.51132	-750.755	-749.2	0.211336
RTL1	ENSG00000254656.1	ENST00000534062.1	8	1359	99.117	0.198834	0.093	0.20197	0.20348	-6956.11	-6953.84	0.10321
RGMA	ENSG00000182175.13	ENST00000543599.5	8	435	96.092	0.0574545	0.2251	0.39814	0.40304	-2269.24	-2269.09	0.860594
DPM2	ENSG00000136908.17	ENST00000373110.4	7	131	88.5496	0.529417	0.1693	0.41767	0.46362	-708.919	-707.287	0.195465
THAP8	ENSG00000161277.10	ENST00000607730.1	8	42	90.4762	0.0660547	0.3138	0.38251	0.38256	-214.243	-214.243	0.999727
ACSS1	ENSG00000154930.14	ENST00000537502.5	6	569	89.4552	0.191496	0.1031	0.20969	0.21352	-2617.85	-2617.13	0.487454
FBXL13	ENSG00000161040.16	ENST00000379308.7	7	684	99.5614	0.325334	0.0672	0.17452	0.17539	-3526.06	-3525.17	0.410811
MYEF2	ENSG00000104177.17	ENST00000616409.4	8	548	99.0876	0.120925	0.0681	0.09047	0.093	-2447.29	-2446.46	0.437676
ZC3H8	ENSG00000144161.12	ENST00000272570.9	8	292	98.2877	0.350207	0.1503	0.37515	0.4351	-1618.54	-1610.39	0.000288744	-1618.43	6.07309e-05	6	N162, S163, G164, Q166, E167, C46
S100Z	ENSG00000171643.13	ENST00000613039.1	5	100	87	0.948428	4.5509	3.94838	5.40543	-749.718	-744.984	0.00878839	-747.399	0.0279539	1	G21
HPRT1	ENSG00000165704.14	ENST00000298556.7	4	219	92.6941	0.265385	0.0768	0.15133	0.19144	-957.345	-948.45	0.000137075	-957.29	2.6135e-05	5	N129, V130, L131, I132, V133
BHMG1	ENSG00000237452.2	ENST00000457052.2	7	639	89.5149	0.337072	0.1072	0.29272	0.34506	-3235.3	-3224.72	2.54396e-05	-3235.27	4.37002e-06	4	S456, S457, S458, S461
C2CD3	ENSG00000168014.16	ENST00000442398.6	7	678	99.115	0.235793	0.0822	0.15612	0.15612	-3426.56	-3426.56	0.999973
OR6K6	ENSG00000180433.4	ENST00000368144.2	9	344	99.1279	0.64513	0.1724	0.40991	0.41858	-2159.41	-2158.54	0.415722
ACAP1	ENSG00000072818.11	ENST00000575415.1	7	45	93.3333	0.0511574	0.3056	0.43799	0.48122	-235.544	-235.283	0.770164
TNFSF18	ENSG00000120337.8	ENST00000404377.3	9	200	98.5	0.275633	0.137	0.34146	0.33971	-1152.23	-1150.57	0.190227
CCDC110	ENSG00000168491.9	ENST00000504020.2	8	50	84	0.533535	0.1524	0.2858	0.2858	-235.305	-235.305	0.999998
ATR	ENSG00000175054.14	ENST00000507148.1	8	101	94.0594	0.107409	0.1835	0.2554	0.2554	-506.908	-506.908	0.999943
FLJ22763	ENSG00000241224.7	ENST00000619765.1	5	54	94.4444	0.305771	0.2283	0.33305	0.38342	-267.796	-266.419	0.252248
OTUD3	ENSG00000169914.5	ENST00000375120.3	7	399	96.9925	0.148114	0.0821	0.14534	0.14817	-1895.03	-1892.27	0.0636826
C12orf65	ENSG00000130921.7	ENST00000366329.6	8	167	96.4072	0.182118	0.2206	0.32228	0.35462	-894.297	-892.246	0.128614
C9orf3	ENSG00000148120.16	ENST00000375315.6	5	820	98.6585	0.262985	0.1268	0.20381	0.20582	-4145.96	-4145.51	0.636226
MAP4K5	ENSG00000012983.11	ENST00000554273.1	9	55	100	0.0676198	0.2249	0.29939	0.29939	-303.525	-303.525	0.999888
MTTP	ENSG00000138823.13	ENST00000457717.5	9	895	99.6648	0.156892	0.1379	0.29149	0.29149	-5099.03	-5099.03	0.999988
MYOZ2	ENSG00000172399.5	ENST00000307128.5	9	265	98.8679	0.25777	0.1216	0.2027	0.20514	-1374.76	-1374.69	0.938042
LRRC63	ENSG00000173988.12	ENST00000446175.5	9	588	98.4694	0.690227	0.1413	0.52724	0.54585	-3822.01	-3818.99	0.0488087	-3821.94	0.0151744
FLAD1	ENSG00000160688.18	ENST00000368428.1	8	129	97.6744	0.0666929	0.1259	0.1449	0.1449	-609.993	-609.993	0.999976
C10orf107	ENSG00000183346.6	ENST00000389639.3	9	69	100	0.327697	0.1211	0.3363	0.3363	-390.596	-390.596	1
TULP2	ENSG00000104804.7	ENST00000520977.1	6	187	100	1.46754	0.0522	0.2202	0.23011	-1003.3	-1000.7	0.0746215
KIAA0753	ENSG00000198920.9	ENST00000573033.1	9	72	100	0.226241	0.1764	0.31954	0.31954	-418.973	-418.973	1
SIGLEC8	ENSG00000105366.15	ENST00000430817.5	4	391	95.6522	0.564241	0.0566	0.15319	0.15324	-1842.51	-1842.51	0.999377
PDS5B	ENSG00000083642.18	ENST00000315596.14	3	1448	99.7928	0.0120855	0.0295	0.02458	0.02458	-5920.7	-5920.71	0.999109
GAPDHS	ENSG00000105679.8	ENST00000585510.1	7	179	89.3855	0.275883	1.6175	4.33673	4.33792	-1407.4	-1407.4	0.998475
TJP3	ENSG00000105289.14	ENST00000586032.5	8	59	94.9153	0.677678	0.1196	0.38886	0.38903	-344.076	-344.076	0.999443
C1QTNF4	ENSG00000172247.3	ENST00000530097.1	9	100	100	0.385164	0.2579	0.4675	0.4675	-611.77	-611.77	0.999905
ERP27	ENSG00000139055.6	ENST00000540097.1	8	173	97.1098	0.263842	0.162	0.34933	0.35349	-995.417	-994.85	0.567103
SH3TC1	ENSG00000125089.16	ENST00000512966.1	7	41	90.2439	0.376895	0.9334	1.8071	2.07046	-281.384	-280.786	0.549868
SLC18B1	ENSG00000146409.10	ENST00000367918.1	3	108	97.2222	0.265055	0.0402	0.0604	0.0604	-464.878	-464.878	0.999999
MSI1	ENSG00000135097.6	ENST00000546985.1	3	232	93.9655	0.0461491	2.8314	50.0534	50.0534	-1432.9	-1432.9	0.99976
GPD1	ENSG00000167588.12	ENST00000548814.1	9	327	98.7768	0.141767	0.1059	0.1767	0.17716	-1631.1	-1631.07	0.96638
KCNK6	ENSG00000099337.4	ENST00000263372.4	9	314	98.0892	0.150333	0.2452	0.58276	0.58275	-1906.67	-1906.67	0.999988
OR8I2	ENSG00000172154.9	ENST00000302124.6	8	311	96.1415	0.512758	5.0371	8.90445	8.63409	-4148.56	-4151.85	0.0372027	-4147.91	0.00498249
CAPZA3	ENSG00000177938.4	ENST00000317658.4	9	300	99	0.215226	0.1739	0.32263	0.32263	-1703.82	-1703.82	0.999999
PCDH7	ENSG00000169851.15	ENST00000509759.2	9	125	97.6	0.102885	0.0356	0.04295	0.04295	-536.44	-536.44	0.999997
PRSS16	ENSG00000112812.15	ENST00000475106.2	9	163	78.5276	0.229844	0.1486	0.33007	0.33696	-745.198	-745.034	0.848728
ZNF451	ENSG00000112200.16	ENST00000504603.1	8	54	94.4444	0.407069	0.061	0.10048	0.10048	-237.237	-237.237	1
BCL2L12	ENSG00000126453.9	ENST00000611631.4	3	131	90.0763	0.267733	0.0317	0.04356	0.04356	-504.797	-504.797	0.999602
SIGLEC7	ENSG00000168995.13	ENST00000600577.1	9	146	89.0411	0.920157	0.6231	2.19034	2.48464	-1413.32	-1402.32	1.68244e-05	-1412.39	7.2043e-06	7	S32, V52, D71, R120, D57, D137, K127
KCTD20	ENSG00000112078.13	ENST00000536244.5	6	275	94.1818	0.00989034	0.0797	7.56319	7.57695	-1671.87	-1671.87	0.997432
PPP1R32	ENSG00000162148.10	ENST00000538185.1	9	103	95.1456	0.482024	0.1869	0.7946	0.7946	-749.103	-749.103	0.999993
BRAP	ENSG00000089234.15	ENST00000327551.6	6	563	99.4671	0.0788431	0.1882	0.20313	0.20322	-2818.89	-2818.9	0.994599
ADAMTS3	ENSG00000156140.9	ENST00000622135.1	9	1206	99.5025	0.131813	0.1222	0.2183	0.22	-6403.41	-6401.87	0.213014
TP53INP2	ENSG00000078804.12	ENST00000414082.1	9	77	100	0.383159	0.1137	0.30499	0.40972	-425.492	-425.015	0.620502
ADAMTSL2	ENSG00000197859.9	ENST00000393060.1	7	952	96.6387	0.0734298	0.1404	0.22887	0.22924	-4599.7	-4599.49	0.812044
TTC23L	ENSG00000205838.13	ENST00000638320.1	9	359	100	0.523244	0.1535	0.42435	0.42894	-2288.77	-2287.36	0.244449
PIAS4	ENSG00000105229.6	ENST00000262971.2	5	511	98.0431	0.0562805	0.1618	0.20947	0.21532	-2417.34	-2416.27	0.340498
XKR6	ENSG00000171044.10	ENST00000297303.4	3	288	96.875	0.534056	0.0323	0.06684	0.06683	-1129.4	-1129.4	0.998182
SCO1	ENSG00000133028.10	ENST00000577335.1	9	92	89.1304	0.593828	0.2412	0.89633	0.91821	-684.698	-684.597	0.903628
PCDHAC2	ENSG00000243232.4	ENST00000289269.6	9	1008	98.9087	0.0684511	0.097	0.16801	0.16801	-5069.75	-5069.75	0.999975
TICAM1	ENSG00000127666.9	ENST00000621756.1	9	547	79.3419	0.273765	0.2868	0.75019	0.77559	-3227.46	-3225.15	0.100089
SMR3A	ENSG00000109208.4	ENST00000226460.4	9	135	86.6667	1.38639	0.133	0.80403	1.03394	-899.682	-887.155	3.62754e-06	-899.645	5.79408e-07	4	N122, H92, H54, S79
MTFR1L	ENSG00000117640.17	ENST00000374303.6	9	293	93.5154	0.0821812	0.1096	0.16456	0.16524	-1378.87	-1378.7	0.847529
LCN8	ENSG00000204001.9	ENST00000612714.1	6	176	94.3182	0.457858	0.1696	0.34353	0.34399	-954.283	-954.272	0.98965
MFSD3	ENSG00000167700.8	ENST00000301327.4	6	413	99.2736	0.261709	0.1295	0.22611	0.22792	-2042.32	-2042.31	0.986966
INTS8	ENSG00000164941.13	ENST00000520315.5	9	132	90.9091	0.185731	0.2004	0.25459	0.26038	-629.537	-629.168	0.69146
MAN2A2	ENSG00000196547.14	ENST00000558290.5	9	72	100		0.2371	0.21224	0.21225	-337.072	-337.073	0.998926
OR2L5	ENSG00000197454.1	ENST00000355281.1	7	313	92.3323	0.224394	2.7187	4.43363	4.80768	-2819.02	-2817.26	0.172082
CEP76	ENSG00000101624.10	ENST00000587929.1	7	113	97.3451		0.1309	0.15599	0.156	-526.188	-526.188	0.999617
DCTPP1	ENSG00000179958.8	ENST00000565758.1	9	50	94	0.291282	0.2287	0.39823	0.75374	-278.016	-276.68	0.263
RANBP10	ENSG00000141084.10	ENST00000630626.2	7	621	98.5507	0.077164	0.0948	0.14819	0.14851	-2982.66	-2981.54	0.326021
BHLHE41	ENSG00000123095.5	ENST00000242728.4	5	483	89.8551	0.048807	0.0744	0.07175	0.07175	-1877.92	-1877.92	0.999939
AIP	ENSG00000110711.9	ENST00000525341.1	7	189	94.709	0.199019	0.1547	0.23938	0.23938	-908.867	-908.867	0.999999
C9orf142	ENSG00000148362.10	ENST00000371620.3	8	205	94.6341	0.216531	0.219	0.41352	0.41352	-1179.07	-1179.07	0.999987
KCNC3	ENSG00000131398.13	ENST00000477616.1	4	758	97.2296	0.157342	0.0649	0.1104	0.12057	-3216.23	-3212.44	0.0225925	-3215.5	0.013371
NOA1	ENSG00000084092.6	ENST00000264230.4	7	699	99.1416	0.409691	0.0839	0.20284	0.20503	-3687.54	-3686.17	0.255588
IKBKAP	ENSG00000070061.14	ENST00000537196.1	7	984	99.3902	0.248479	0.1461	0.27851	0.27951	-5504.65	-5503.97	0.51007
CDK18	ENSG00000117266.15	ENST00000515494.5	9	73	93.1507	0.474034	0.291	0.89641	0.9145	-509.808	-509.533	0.759767
TRIM63	ENSG00000158022.6	ENST00000374272.3	9	354	95.1977	0.170037	0.1808	0.45815	0.52105	-1999.04	-1986.38	3.17476e-06	-1998.72	6.73124e-07	8	E328, F307, E343, S344, E329, E330, E331, E332
NAPA	ENSG00000105402.7	ENST00000597274.5	4	75	93.3333	0.656325	0.0398	0.08867	0.0887	-313.86	-313.858	0.998197
RALGPS1	ENSG00000136828.18	ENST00000424082.6	8	538	99.4424	0.0943956	0.0822	0.12544	0.12868	-2594.38	-2592.43	0.143123
AGMO	ENSG00000187546.13	ENST00000418075.1	8	75	96	0.185205	0.155	0.34897	0.34967	-430.767	-430.765	0.9982
SHISA6	ENSG00000188803.14	ENST00000343478.7	9	134	97.7612		0.1443	0.16257	0.16257	-620.767	-620.767	0.999549
KCNJ9	ENSG00000162728.4	ENST00000368088.3	7	394	89.0863	0.0217576	3.006	92.1536	92.1486	-2344.81	-2344.81	0.998752
ITIH5	ENSG00000123243.14	ENST00000397145.6	8	703	90.7539	0.155459	0.2331	0.44677	0.4505	-3967.15	-3965.45	0.182576
TAAR1	ENSG00000146399.1	ENST00000275216.1	9	340	97.6471	0.256234	0.1659	0.37817	0.38076	-2017.09	-2016.62	0.623619
IL31	ENSG00000204671.1	ENST00000377035.1	9	165	96.3636	0.249508	0.3029	0.6934	0.6934	-1130.75	-1130.75	0.999999
HYAL3	ENSG00000186792.16	ENST00000435141.1	9	159	100	0.191783	0.1647	0.31324	0.31324	-902.39	-902.39	1
TMEM52B	ENSG00000165685.8	ENST00000543484.1	8	90	100	0.376687	0.2301	0.46839	0.46839	-593.688	-593.688	0.999999
SRP68	ENSG00000167881.14	ENST00000307877.6	7	628	86.6242	0.11902	0.1745	0.27193	0.27961	-2983.4	-2980.57	0.0592304
INHBB	ENSG00000163083.5	ENST00000295228.3	5	408	94.3627	0.128456	0.119	0.18078	0.19256	-1794.6	-1791.66	0.0526178
ENAM	ENSG00000132464.11	ENST00000396073.3	7	1143	96.3255	0.54852	0.0773	0.23515	0.23653	-5946.19	-5945.93	0.770853
TCP11L1	ENSG00000176148.15	ENST00000432887.5	9	510	94.7059	0.104017	0.1246	0.19929	0.20039	-2491.9	-2491.22	0.509472
OXT	ENSG00000101405.3	ENST00000217386.2	7	126	89.6825	0.0979302	0.3091	0.51741	0.51742	-642.553	-642.553	0.999744
SPACA9	ENSG00000165698.15	ENST00000350499.6	9	169	96.4497	0.202228	0.2285	0.43377	0.49602	-990.527	-988.596	0.144904
PYCR1	ENSG00000183010.16	ENST00000619204.4	8	320	97.5	0.131146	0.7966	3.38152	3.38155	-2948.91	-2948.91	0.999732
ST20	ENSG00000180953.11	ENST00000562759.1	9	80	87.5	0.442181	0.1956	0.61542	0.63962	-476.137	-475.36	0.459639
TRPM1	ENSG00000134160.13	ENST00000542188.5	9	1643	97.6263	0.0945279	0.1945	0.31877	0.31897	-9152.47	-9152.41	0.935935
CTLA4	ENSG00000163599.14	ENST00000427473.2	9	138	97.8261	0.301701	0.1182	0.33501	0.33501	-792.498	-792.498	0.999998
IER5	ENSG00000162783.10	ENST00000367577.6	7	328	95.7317	0.276086	0.1741	0.41652	0.41653	-1819.95	-1819.95	0.999983
VLDLR	ENSG00000147852.15	ENST00000382099.2	8	846	98.818	0.123338	0.1468	0.25364	0.26316	-4537.51	-4529.76	0.000429767	-4536.24	0.000319818	5	A18, E21, D157, S22, G23
TOR1AIP2	ENSG00000169905.12	ENST00000495650.1	9	37	100		0.1039	0.07587	0.07587	-151.546	-151.546	0.999869
LASP1	ENSG00000002834.17	ENST00000435347.7	7	262	98.855	0.0783522	0.0765	0.12808	0.12921	-1158.17	-1157.84	0.721059
OR10G3	ENSG00000169208.1	ENST00000303532.1	9	314	99.0446	0.366215	0.1427	0.43703	0.43819	-1989.93	-1989.82	0.890167
INSIG2	ENSG00000125629.14	ENST00000614681.1	9	239	95.8159	0.0489231	0.0953	0.15855	0.15855	-1131.83	-1131.83	0.999941
RCVRN	ENSG00000109047.7	ENST00000226193.5	9	201	98.5075	0.11401	0.1856	0.3703	0.38372	-1150.87	-1150.23	0.524275
RAB6B	ENSG00000154917.10	ENST00000543906.5	5	209	80.3828	0.964846	1.2328	17.7517	28.4203	-1677.53	-1673.11	0.0119794	-1675.26	0.0379515	1	M151
HPSE2	ENSG00000172987.12	ENST00000614306.1	9	149	100	0.169662	0.045	0.08505	0.11152	-690.851	-689.234	0.198472
TMEM217	ENSG00000172738.11	ENST00000336655.6	8	230	98.6957	1.03654	0.1227	0.42179	0.46997	-1410.45	-1402.54	0.000366054	-1410.42	7.18205e-05	3	G51, L77, N54
SEC14L4	ENSG00000133488.14	ENST00000381982.3	9	361	99.169	0.237745	0.5733	1.19962	1.25015	-2825.6	-2822.85	0.0638207
CXCL13	ENSG00000156234.7	ENST00000286758.4	8	110	97.2727	0.654153	0.1708	0.69052	0.78568	-755.61	-749.065	0.00143835	-755.278	0.000423391	1	V90
KLHL33	ENSG00000185271.7	ENST00000636854.1	8	798	95.2381	0.209795	0.1309	0.27623	0.27775	-4226.93	-4225.89	0.355106
BST1	ENSG00000109743.10	ENST00000514989.1	9	97	91.7526	0.202974	0.1324	0.30878	0.31429	-517.547	-517.442	0.900684
ASB1	ENSG00000065802.11	ENST00000438264.5	7	62	95.1613	0.657763	0.0631	0.13919	0.13919	-273.845	-273.845	0.999994
KDM8	ENSG00000155666.11	ENST00000567735.1	9	90	95.5556	0.213012	0.3803	0.91075	0.91075	-595.57	-595.57	0.999985
CMTM5	ENSG00000166091.19	ENST00000382809.2	9	126	96.0317	0.80211	0.1186	0.32072	0.32287	-686.019	-685.685	0.716062
KIAA0895	ENSG00000164542.12	ENST00000429651.1	9	141	98.5816	0.526707	0.1042	0.29719	0.31457	-796.072	-794.595	0.228346
NEUROG2	ENSG00000178403.3	ENST00000313341.3	9	273	77.6557	0.222513	0.2204	0.44052	0.56442	-1278.9	-1276.53	0.0937082
MRGPRG	ENSG00000182170.3	ENST00000332314.3	7	290	86.2069	0.677284	0.2558	0.7822	0.84595	-1773.85	-1770.44	0.0330588	-1770.44	0.982777
TRIL	ENSG00000255690.2	ENST00000539664.2	8	812	99.6305	0.193686	0.1697	0.3548	0.35841	-4577.26	-4576.6	0.520541
C1orf168	ENSG00000187889.12	ENST00000343433.6	6	729	96.0219	0.509209	0.1602	0.47771	0.51848	-4437.36	-4423.62	1.07538e-06	-4437.3	1.6869e-07	6	S512, L579, P502, Y506, S315, H207
EBNA1BP2	ENSG00000117395.12	ENST00000431635.6	6	362	99.1713	0.212235	0.1182	0.23389	0.23905	-1922.5	-1921.15	0.257654
GALNT9	ENSG00000182870.12	ENST00000542942.1	9	54	90.7407	0.0234784	0.3049	0.27161	0.27164	-222.082	-222.082	0.999646
IGFBP4	ENSG00000141753.6	ENST00000269593.4	8	259	83.7838	0.117175	0.1375	0.33654	0.33654	-1169.96	-1169.96	0.999998
ZNF185	ENSG00000147394.18	ENST00000324823.10	8	453	92.936	0.474351	0.2417	0.72112	0.74669	-3102.83	-3098.25	0.0103064	-3102.82	0.00250024	2	L119, R359
PAF1	ENSG00000006712.14	ENST00000416728.3	8	289	92.7336	0.0246219	0.1621	0.16241	0.16241	-1272.23	-1272.23	0.999271
RAB30	ENSG00000137502.9	ENST00000612684.4	8	204	91.6667	0.0153935	0.0625	19.8125	19.8155	-1456.98	-1456.98	0.999896
PRAC2	ENSG00000229637.3	ENST00000432056.1	8	141	79.4326	1.05939	0.239	0.79428	0.85951	-911.292	-904.882	0.001644	-911.26	0.000354858	1	T129
PYROXD2	ENSG00000119943.12	ENST00000370575.4	9	582	98.7973	0.253959	0.1957	0.5534	0.55505	-3961.54	-3961.49	0.960345
FMR1NB	ENSG00000176988.8	ENST00000370467.7	8	256	87.1094	1.17606	0.1469	0.73282	0.76099	-1760.52	-1753.78	0.00118439	-1759.67	0.000597644	4	L122, R20, R14, H103
TESK2	ENSG00000070759.16	ENST00000372086.3	9	572	98.951	0.12364	0.1174	0.21077	0.21077	-3019.99	-3019.99	0.999979
UBASH3A	ENSG00000160185.14	ENST00000473381.1	7	452	98.0088	0.0990074	0.165	0.26487	0.26551	-2406.48	-2406.38	0.906766
CFAP54	ENSG00000188596.10	ENST00000550977.2	8	265	96.6038	0.410174	0.1438	0.35069	0.36237	-1493.97	-1491.78	0.112746
C1orf61	ENSG00000125462.16	ENST00000615748.4	4	157	94.2675	0.896876	0.105	0.30249	0.32996	-818.557	-814.102	0.0116262	-818.553	0.00285108	1	A96
CEP104	ENSG00000116198.12	ENST00000378223.3	6	245	86.9388	0.153428	0.1303	0.21155	0.21595	-1109.99	-1109.66	0.718614
MCRS1	ENSG00000187778.13	ENST00000551598.5	7	174	97.1264	0.0682261	0.0949	0.1159	0.1159	-784.774	-784.774	0.999979
ARHGAP33	ENSG00000004777.18	ENST00000007510.8	7	749	97.1963	0.17112	0.2402	0.41651	0.44272	-4334.03	-4326.25	0.00041757	-4332.02	0.000681012	3	L9, V2, F59
CSGALNACT2	ENSG00000169826.7	ENST00000374466.3	6	543	99.4475	0.0754524	0.0858	0.11694	0.11694	-2540.62	-2540.63	0.999913
CPD	ENSG00000108582.11	ENST00000579502.1	9	83	92.7711	0.130698	0.1222	0.17551	0.17551	-364.325	-364.325	0.999985
IGFBP3	ENSG00000146674.14	ENST00000615754.4	8	264	85.9848	0.227318	0.2259	0.37369	0.37369	-1301.28	-1301.28	0.999998
ARHGAP26	ENSG00000145819.15	ENST00000425417.1	8	98	95.9184	0.26904	0.1445	0.2343	0.23427	-487.303	-487.303	0.999813
NTM	ENSG00000182667.14	ENST00000427481.6	9	180	98.3333	0.0417369	0.1318	0.23152	0.23152	-941.532	-941.533	0.99974
ADM5	ENSG00000224420.3	ENST00000420022.3	7	154	87.013	0.658238	0.0845	0.30182	0.3165	-773.706	-773.289	0.65856
C6orf222	ENSG00000189325.6	ENST00000437635.2	8	653	95.8652	0.560735	0.1564	0.56128	0.59001	-4247.4	-4237.85	7.15983e-05	-4247.36	1.29638e-05	5	P424, K216, E496, L104, Q375
CATSPERZ	ENSG00000219435.5	ENST00000328404.7	7	201	95.0249	0.576623	0.1711	0.61637	0.66165	-1216.14	-1214.74	0.245723
GNB1L	ENSG00000185838.13	ENST00000453108.1	9	93	93.5484	0.301949	0.2193	0.56264	0.57774	-557.435	-556.962	0.622695
CEMIP	ENSG00000103888.16	ENST00000220244.7	8	1362	99.7797	0.120136	0.1176	0.20761	0.22671	-7092.36	-7078.28	7.70289e-07	-7090.21	1.03625e-06	10	Y288, H289, K275, N277, S279, S280, S281, W269, S270, E287
LPCAT4	ENSG00000176454.13	ENST00000617710.4	4	352	99.1477	0.194803	0.0815	0.1342	0.13562	-1674.19	-1674.15	0.964238
PSD4	ENSG00000125637.15	ENST00000409378.1	7	179	98.324	0.356942	0.1132	0.29038	0.2908	-984.334	-984.087	0.781085
CFTR	ENSG00000001626.14	ENST00000600166.1	9	156	94.2308	0.180627	0.119	0.23939	0.23935	-797.474	-797.44	0.966549
C10orf55	ENSG00000222047.8	ENST00000412307.3	7	152	84.8684	1.02977	0.1552	0.49797	0.5075	-850.721	-849.963	0.468795
HMG20A	ENSG00000140382.14	ENST00000558845.1	9	118	97.4576		0.0646	0.05343	0.05343	-489.446	-489.447	0.999478
TMIGD3	ENSG00000121933.18	ENST00000472933.2	9	108	97.2222	0.50898	0.1371	0.43166	0.44094	-653.66	-653.34	0.726288
KLHDC7B	ENSG00000130487.5	ENST00000395676.3	7	595	88.4034	0.364304	0.356	1.09237	1.24883	-3781	-3771.51	7.63316e-05	-3780.66	1.89034e-05	21	M100, S35, S68, R38, H39, P104, S73, N71, S44, I49, E306, A116, M183, D153, F185, K90, Q155, G28, P154, P94, T31
VPS37B	ENSG00000139722.6	ENST00000371248.3	8	184	73.3696	0.174497	0.146	0.29906	0.30345	-759.282	-758.945	0.714092
NAALAD2	ENSG00000077616.10	ENST00000526637.1	8	107	100	0.244539	0.1427	0.28775	0.28775	-581.63	-581.63	1
ZFAND2B	ENSG00000158552.12	ENST00000621130.4	7	214	96.2617	0.298066	0.133	0.25738	0.26688	-1122.13	-1120.39	0.17507
DESI1	ENSG00000100418.7	ENST00000263256.6	6	169	98.2249		0.0823	0.09404	0.09404	-751.453	-751.453	0.999638
ANGPTL7	ENSG00000171819.4	ENST00000376819.3	9	347	95.6772	0.0952303	0.1683	0.28621	0.28621	-1827.62	-1827.62	0.999674
KLF1	ENSG00000105610.4	ENST00000264834.4	9	363	99.1736	0.2033	0.1961	0.46249	0.46249	-2274.52	-2274.52	0.999959
SUSD4	ENSG00000143502.14	ENST00000366878.8	9	491	97.9633	0.183034	0.1501	0.35001	0.35006	-2892.13	-2892	0.876109
RBMXL2	ENSG00000170748.6	ENST00000306904.6	8	393	96.9466	0.25582	0.2735	0.4802	0.4802	-2282.38	-2282.38	0.999999
ZNF567	ENSG00000189042.13	ENST00000591308.1	9	51	94.1176	0.42697	0.0919	0.19047	0.191	-248.743	-248.478	0.767588
PELO	ENSG00000152684.10	ENST00000274311.2	9	386	99.2228	0.0215563	0.1398	0.17254	0.17253	-1873.97	-1873.97	0.999651
ZNF143	ENSG00000166478.9	ENST00000447186.1	8	167	100	0.135552	0.1469	0.3032	0.36948	-935.475	-930.167	0.0049544	-935.082	0.00171773
ZNF483	ENSG00000173258.12	ENST00000374374.3	4	179	89.9441	0.1606	0.0521	0.06455	0.06642	-700.218	-699.785	0.648546
RPL11	ENSG00000142676.12	ENST00000458455.1	7	175	88	0.48813	0.1918	0.89601	0.99708	-1125.42	-1104.76	1.06506e-09	-1124.76	2.53368e-10	19	A160, Y129, W163, P9, R144, R11, A140, T45, R14, R16, K116, I149, G150, R73, R88, F58, I155, I60, R61
KIAA0556	ENSG00000047578.12	ENST00000618117.1	9	111	96.3964	0.346804	0.2002	0.3469	0.35026	-624.498	-624.346	0.858841
COQ2	ENSG00000173085.13	ENST00000311461.7	9	329	99.0881	0.253751	0.1398	0.38491	0.39023	-2018.8	-2017.44	0.258774
PACSIN2	ENSG00000100266.18	ENST00000337959.8	9	446	99.3274	0.0600076	0.2249	0.34969	0.35112	-2452.13	-2451.1	0.357207
VIPAS39	ENSG00000151445.15	ENST00000327028.8	8	445	99.3258	0.0310074	0.0896	0.11447	0.11473	-2092.75	-2091.91	0.43106
IL2	ENSG00000109471.4	ENST00000226730.4	9	154	96.1039	0.193754	0.1025	0.20866	0.20866	-751.053	-751.053	0.999995
PRDM6	ENSG00000061455.10	ENST00000434521.1	9	73	97.2603		0.2716	0.28737	0.28738	-351.472	-351.472	0.999591
ARHGAP28	ENSG00000088756.12	ENST00000314319.7	9	571	99.1243	0.167538	0.1371	0.27648	0.27648	-3200.02	-3200.02	0.99984
SACS	ENSG00000151835.14	ENST00000423156.1	9	375	98.6667	0.182749	0.1682	0.28922	0.28953	-2101.58	-2101.33	0.780376
VCAM1	ENSG00000162692.10	ENST00000370115.1	9	541	98.7061	0.390942	0.2692	0.78938	0.80292	-4069.05	-4064.04	0.00667807	-4068.5	0.00281427	4	K235, N300, S286, L359
GINS1	ENSG00000101003.9	ENST00000262460.4	7	197	98.4772	0.068591	0.1848	0.23918	0.23948	-1013.17	-1013.16	0.995162
GNB4	ENSG00000114450.9	ENST00000497513.1	8	79	100	0.0426661	0.0941	9.5888	100.093	-519.919	-519.493	0.653451
CFHR5	ENSG00000134389.9	ENST00000256785.4	9	570	98.4211	0.671963	0.1378	0.58856	0.60036	-3950.86	-3946.62	0.0142981	-3950.73	0.00412834	1	F363
SLC35F6	ENSG00000213699.8	ENST00000414029.1	9	52	94.2308	0.146657	0.2554	0.4141	0.41029	-264.235	-263.864	0.690346
TET3	ENSG00000187605.15	ENST00000305799.8	9	1703	95.5373	0.111926	0.1287	0.23147	0.23147	-8577.71	-8577.71	0.999984
FKBP7	ENSG00000079150.17	ENST00000412612.1	9	67	92.5373	0.0781944	0.1539	0.2005	0.20051	-310.687	-310.687	0.999966
DAG1	ENSG00000173402.11	ENST00000515359.6	9	896	98.5491	0.148366	0.1546	0.27936	0.28674	-4865.36	-4863.23	0.118848
DENND5A	ENSG00000184014.7	ENST00000530780.1	3	70	95.7143		0.0212	0.015	0.015	-273.008	-273.008	0.999978
ACP6	ENSG00000162836.11	ENST00000493129.2	9	143	100	0.296361	0.1362	0.24828	0.25109	-768.829	-768.738	0.912905
COPB1	ENSG00000129083.12	ENST00000534771.1	9	132	100	0.0156137	0.1179	0.1359	0.1359	-613.288	-613.288	0.999971
ADARB2	ENSG00000185736.15	ENST00000381305.1	9	142	95.7746	0.14631	0.305	0.7794	0.83698	-858.903	-856.215	0.0680068
FAM102A	ENSG00000167106.11	ENST00000373084.8	8	243	97.5309	0.0467552	0.2438	0.31077	0.31079	-1241.19	-1241.19	0.999999
POLK	ENSG00000122008.15	ENST00000509126.2	8	490	98.3673	0.238292	0.074	0.18179	0.18993	-2448.4	-2442.59	0.00300664	-2448.04	0.000965073	2	S3, T4
RASD1	ENSG00000108551.4	ENST00000579152.1	8	123	97.561	0.0366832	0.1681	0.19226	0.19226	-589.935	-589.935	0.999812
HTR3A	ENSG00000166736.11	ENST00000375498.6	8	485	96.0825	0.145596	0.2133	0.39972	0.39972	-2743.04	-2743.04	1
OR6K3	ENSG00000203757.1	ENST00000368146.1	8	332	88.253	0.4044	0.7904	1.18065	1.32903	-2167.1	-2163.52	0.0280136	-2167.01	0.00823754
PSPN	ENSG00000125650.4	ENST00000245810.1	8	157	98.0892	0.271509	0.3032	0.5891	0.62767	-975.138	-975.027	0.894405
HAT1	ENSG00000128708.12	ENST00000264108.4	9	420	99.2857	0.0703681	0.1065	0.11977	0.13519	-1937.33	-1934.57	0.0631473
ASPRV1	ENSG00000244617.2	ENST00000320256.5	9	344	97.093	0.275255	0.235	0.49217	0.52809	-2157.1	-2151.58	0.003992	-2156.97	0.00102161	2	G89, R52
ALX4	ENSG00000052850.5	ENST00000329255.3	7	412	83.7379	0.141833	0.2188	0.4236	0.47088	-1963.06	-1958.32	0.00879855	-1962.11	0.0059007	3	F34, A54, S79
TUBG2	ENSG00000037042.8	ENST00000251412.7	6	452	95.5752	0.592356	0.2518	0.77453	0.8267	-2880.24	-2876.87	0.034412	-2881.14	0.00345004	6	R296, A437, Q440, R217, R124, D206
EXOC8	ENSG00000116903.7	ENST00000366645.1	8	726	99.5868	0.0326021	0.1519	0.21387	0.21387	-3758.26	-3758.26	0.999958
BHMT2	ENSG00000132840.9	ENST00000519743.1	9	59	94.9153	0.269735	0.2912	0.63392	0.87291	-365.297	-359.471	0.002951	-365.26	0.000667714	1	R34
LYPLA2	ENSG00000011009.10	ENST00000374501.1	7	165	94.5455	0.639161	0.1311	6.92821	8.07008	-1572.17	-1570.96	0.299024
NFAT5	ENSG00000102908.20	ENST00000349945.5	8	1456	99.1758	0.0861905	0.0837	0.14315	0.14316	-7026.9	-7026.9	0.999967
VWCE	ENSG00000167992.12	ENST00000613271.4	7	671	96.4232	0.327369	0.173	0.47027	0.47724	-4094.17	-4093.73	0.648987
HAO1	ENSG00000101323.4	ENST00000378789.3	9	371	99.1914	0.0922308	0.1529	0.2847	0.28509	-2054.4	-2053.76	0.524341
WDR7	ENSG00000091157.13	ENST00000615645.4	9	816	99.6324	0.0672183	0.1449	0.2418	0.2421	-4387.29	-4384.93	0.0945682
TCP10L	ENSG00000242220.6	ENST00000582575.1	9	191	83.7696	0.830563	0.3728	2.0773	2.2005	-1924.43	-1911	1.47664e-06	-1924.36	2.35596e-07	13	N161, S162, Q97, G73, C42, T39, L98, R174, E173, W178, Q115, A143, A95
AK5	ENSG00000154027.18	ENST00000478255.1	9	78	96.1538	0.279287	0.2075	0.43323	0.51554	-445.606	-444.442	0.312249
RNASE6	ENSG00000169413.2	ENST00000304677.2	9	151	98.0132	0.321003	0.1721	0.49561	0.55893	-935.769	-931.527	0.0143889	-935.765	0.00359933	2	W24, R89
SETDB1	ENSG00000143379.12	ENST00000423081.1	8	150	91.3333	0.222155	0.1306	0.24842	0.27904	-711.188	-700.511	2.30676e-05	-710.052	1.25199e-05	3	W8, I9, L10
ACADL	ENSG00000115361.7	ENST00000233710.3	7	431	83.2947	0.236389	0.091	0.179	0.18066	-1801.79	-1801.45	0.712555
AMOTL2	ENSG00000114019.14	ENST00000502491.1	9	33	100		0.159	0.15214	0.15216	-148.306	-148.306	0.999872
APOLD1	ENSG00000178878.12	ENST00000356591.4	7	249	91.1647	0.0900014	0.1783	0.36021	0.36022	-1219.9	-1219.9	0.999863
ASCL1	ENSG00000139352.3	ENST00000266744.3	8	237	93.2489	0.0106536	0.1379	0.19901	0.19901	-1043.72	-1043.72	0.999541
TMEM106A	ENSG00000184988.8	ENST00000612339.4	8	263	97.3384	0.447354	0.0782	0.21209	0.21877	-1334.88	-1334.63	0.780599
EBF1	ENSG00000164330.16	ENST00000622875.4	7	408	92.8922	0.0774421	1.9655	101.217	103.823	-3287.2	-3284.3	0.0549625
CBR1	ENSG00000159228.12	ENST00000399191.3	8	223	91.0314	0.449372	0.096	0.26482	0.28784	-1143.08	-1140.85	0.107744
KLHL29	ENSG00000119771.14	ENST00000288548.5	9	542	99.4465	0.0474792	0.148	0.23935	0.25982	-2776.67	-2772.9	0.022995	-2774.83	0.0490445
TUBA1B	ENSG00000123416.15	ENST00000552984.1	4	49	91.8367	0.780757	0.1336	0.3639	0.3645	-252.622	-252.62	0.997576
E2F5	ENSG00000133740.10	ENST00000520225.1	9	130	92.3077	0.626964	0.1621	0.38424	0.38571	-738.786	-738.679	0.898902
MAP7D1	ENSG00000116871.15	ENST00000530975.4	7	247	97.166	0.162125	0.0885	0.14783	0.15502	-1112.14	-1111.67	0.626021
PPP1R17	ENSG00000106341.10	ENST00000409146.3	9	105	94.2857	0.202775	0.0972	0.19502	0.19514	-507.319	-506.696	0.536313
FAM135A	ENSG00000082269.16	ENST00000370479.7	8	1516	99.4723	0.178963	0.077	0.1623	0.1627	-7476.45	-7476.4	0.952123
DCUN1D5	ENSG00000137692.11	ENST00000525420.1	9	31	87.0968		0.053	0.04641	0.04641	-105.074	-105.074	0.999949
F2	ENSG00000180210.14	ENST00000442468.1	9	324	89.8148	0.424766	0.1826	0.6814	0.70545	-2085.79	-2082.05	0.0238167	-2085.62	0.00755091
CD1C	ENSG00000158481.12	ENST00000443761.1	8	281	95.0178	0.531604	0.1908	0.6316	0.64624	-1923.81	-1921.01	0.0605096
OR2D2	ENSG00000166368.2	ENST00000299459.2	8	309	94.822	0.372527	2.1279	3.19099	3.39323	-3001.52	-2996.71	0.00810905	-3000.33	0.0071135	1	L96
IQCH	ENSG00000103599.19	ENST00000546225.5	9	685	99.4161	0.266044	0.1178	0.28479	0.28479	-3919.08	-3919.08	0.999993
LINC00959	ENSG00000237489.3	ENST00000456581.1	9	41	92.6829	1.12995	0.2932	1.01849	1.06434	-317.025	-313.284	0.0237317	-316.96	0.00669581	1	C25
C1QTNF6	ENSG00000133466.13	ENST00000434784.1	8	117	97.4359	0.788354	0.0819	0.34628	0.34805	-681.715	-681.634	0.921712
RNASEK	ENSG00000219200.11	ENST00000552321.2	7	56	85.7143	0.463815	0.1687	0.4012	0.44839	-284.065	-282.771	0.27411
GLOD4	ENSG00000167699.13	ENST00000536578.5	7	503	98.8072	0.31627	0.2191	0.45725	0.46787	-3158.97	-3157.61	0.255279
FNBP4	ENSG00000109920.12	ENST00000540172.2	6	143	98.6014	0.209229	0.1568	0.27497	0.29097	-731.33	-730.869	0.630786
FADS3	ENSG00000221968.8	ENST00000534223.5	9	188	80.3191	0.0943429	0.2385	0.42339	0.49245	-863.842	-862.458	0.250441
ZKSCAN3	ENSG00000189298.13	ENST00000252211.6	9	539	86.2709	0.259852	0.207	0.49627	0.53629	-2985.79	-2980.88	0.00738292	-2985.74	0.00182455	1	S42
SLC34A3	ENSG00000198569.9	ENST00000538474.5	6	600	79.3333	0.243703	0.1543	0.31114	0.32941	-2518.06	-2517.19	0.420685
RPS19BP1	ENSG00000187051.8	ENST00000420879.5	8	70	95.7143	0.345485	0.2892	0.66576	0.69255	-430.385	-430.288	0.907431
GALR1	ENSG00000166573.5	ENST00000299727.4	7	350	99.1429	0.0787066	0.112	0.15901	0.15901	-1665.83	-1665.83	0.99982
PHF13	ENSG00000116273.5	ENST00000377648.4	8	301	88.7043	0.0462148	0.2353	0.32904	0.3466	-1455.42	-1446.3	0.000110185	-1451.2	0.00175522	1	S18
NECAB1	ENSG00000123119.11	ENST00000521366.1	9	101	92.0792	0.0754101	0.1093	0.1609	0.1609	-455.574	-455.574	0.999952
HMP19	ENSG00000170091.10	ENST00000519717.1	8	172	98.2558	0.0275108	0.1239	0.15221	0.15221	-807.978	-807.978	0.99998
SLC6A11	ENSG00000132164.9	ENST00000454147.1	7	209	95.2153	0.163452	0.0509	0.08735	0.08735	-900.237	-900.237	0.99997
SRSF7	ENSG00000115875.18	ENST00000446327.6	9	227	98.6784		0.0685	0.08453	0.08453	-995.052	-995.053	0.999593
IDI2	ENSG00000148377.5	ENST00000277517.1	3	228	91.2281	0.193274	0.93	1.68374	1.68374	-1622.96	-1622.96	0.99998
TBC1D10B	ENSG00000169221.13	ENST00000490703.1	8	185	98.3784	0.315864	0.0906	0.17766	0.19136	-912.729	-910.831	0.149872
GLT6D1	ENSG00000204007.6	ENST00000613244.1	7	308	86.039	0.294193	1.0085	1.98297	2.04219	-2358.18	-2357.43	0.47084
NCLN	ENSG00000125912.10	ENST00000592235.1	9	72	95.8333	0.196683	0.29	0.62113	0.75427	-435.167	-432.519	0.0707927
ISL2	ENSG00000159556.9	ENST00000558656.1	6	196	98.4694	0.409306	0.0211	0.06313	0.06314	-847.891	-847.89	0.999646
BEST3	ENSG00000127325.18	ENST00000551160.5	9	73	89.0411	0.112397	0.1594	0.2292	0.2292	-342.131	-342.131	0.999971
EMC3	ENSG00000125037.12	ENST00000470827.2	8	78	89.7436		0.0823	0.06973	0.0697	-296.787	-296.774	0.987011
INTS13	ENSG00000064102.14	ENST00000537336.1	8	163	100		0.0857	0.11425	0.11426	-753.405	-753.406	0.999587
PRRX1	ENSG00000116132.11	ENST00000497230.2	9	201	98.5075	0.0230907	0.0711	0.11988	0.11988	-926.549	-926.549	0.99996
XYLT2	ENSG00000015532.9	ENST00000574840.1	7	47	87.234	0.642722	0.0702	0.23096	0.50252	-209.771	-207.753	0.132986
MCU	ENSG00000156026.14	ENST00000536019.5	7	303	98.3498	0.0792609	0.0892	0.12724	0.12724	-1433.84	-1433.86	0.983957
MAOB	ENSG00000069535.13	ENST00000378069.4	9	521	94.6257	0.151581	0.1381	0.27618	0.27617	-2771.53	-2771.53	0.999959
DMRTB1	ENSG00000143006.7	ENST00000371445.3	7	343	89.7959	0.291201	0.2744	0.72418	0.72875	-2158.3	-2158.2	0.903278
NEFH	ENSG00000100285.9	ENST00000310624.6	3	1021	93.8296	0.104376	0.1443	0.15781	0.1658	-4272.65	-4271.55	0.333156
CDO1	ENSG00000129596.4	ENST00000250535.4	9	201	98.5075	0.198337	0.1264	0.25032	0.25181	-1084.2	-1084.11	0.916904
TUBE1	ENSG00000074935.13	ENST00000604967.1	7	55	87.2727	0.37254	0.3815	0.92829	1.29922	-374.371	-372.334	0.130422
PLEKHA8	ENSG00000106086.18	ENST00000622102.4	7	460	97.6087	0.0885018	0.1592	0.19688	0.19689	-2285.37	-2285.37	0.998846
FBXO25	ENSG00000147364.16	ENST00000382824.5	7	368	99.1848	0.0497159	0.1622	0.19406	0.19737	-1839.67	-1837.74	0.14565
EIF2B3	ENSG00000070785.16	ENST00000620860.4	6	402	89.801	0.210168	0.0692	0.10973	0.11326	-1713.06	-1712.52	0.583919
ACP7	ENSG00000183760.10	ENST00000601531.1	9	227	98.6784	0.0793436	0.1951	0.29654	0.30988	-1211.21	-1209.78	0.239153
NLRP4	ENSG00000160505.15	ENST00000589437.1	9	504	97.8175	0.316386	0.3497	0.81187	0.81393	-3798.9	-3798.83	0.929776
MYO7B	ENSG00000169994.18	ENST00000428314.5	4	2117	98.1105	0.254967	0.1289	0.24205	0.26012	-10437.7	-10434.7	0.0484277	-10437.3	0.021525	1	R2106
PRSS48	ENSG00000189099.11	ENST00000441586.2	8	186	98.3871	0.499419	0.1051	0.25879	0.26303	-1030.76	-1030.12	0.529199
ELAVL3	ENSG00000196361.9	ENST00000588853.1	9	92	95.6522	0.0677143	0.1017	0.13362	0.13421	-398.036	-396.748	0.27564
GRAP2	ENSG00000100351.16	ENST00000407075.3	8	331	99.0937	0.0663407	0.1047	0.1348	0.13481	-1570.72	-1570.72	0.999965
CCSAP	ENSG00000154429.10	ENST00000284617.6	7	271	74.1697	0.19852	0.1977	0.37515	0.37584	-1146.05	-1146.04	0.990229
DLX1	ENSG00000144355.14	ENST00000341900.6	9	130	97.6923	0.0845107	0.0342	0.04144	0.04144	-534.668	-534.668	0.999996
TRMT2A	ENSG00000099899.14	ENST00000445045.1	9	119	92.437	0.170796	0.2457	0.38627	0.38627	-637.815	-637.815	0.999984
TBC1D21	ENSG00000167139.8	ENST00000562056.1	9	300	96.6667	0.162092	0.2588	0.40072	0.42975	-1711.94	-1711.48	0.630523
PSKH1	ENSG00000159792.9	ENST00000291041.5	9	425	99.2941	0.0320611	0.1985	0.28093	0.28238	-2232.1	-2230.94	0.315344
OR10W1	ENSG00000172772.3	ENST00000395079.2	9	306	96.4052	0.451285	0.332	0.85502	0.8746	-2220.3	-2217.9	0.0909598
RBP4	ENSG00000138207.13	ENST00000629763.2	9	200	92.5	0.233792	0.199	0.59992	0.611	-1129.14	-1127.75	0.250202
OR4S2	ENSG00000174982.2	ENST00000312422.2	9	312	96.4744	0.21995	2.4777	3.10358	3.25734	-2559.62	-2559.09	0.591107
BDKRB1	ENSG00000100739.10	ENST00000611804.1	9	354	98.3051	0.193761	0.2375	0.49081	0.49557	-2230.32	-2229.5	0.440282
XG	ENSG00000124343.12	ENST00000509484.2	6	148	94.5946	0.355839	0.5524	1.61009	1.88756	-1081.15	-1076.27	0.00757081	-1081.14	0.00180413	13	F65, P34, E35, V68, D38, R70, G40, Y75, P77, R78, P24, K25, S58
NCBP2-AS2	ENSG00000270170.1	ENST00000602845.1	8	100	97	0.107467	0.2539	0.45804	0.45825	-578.719	-578.719	0.999089
RTL9	ENSG00000243978.8	ENST00000540313.1	8	1389	98.6321	0.675361	0.0468	0.2347	0.23692	-7497.55	-7494.72	0.0587109
DUSP28	ENSG00000188542.9	ENST00000343217.6	7	177	91.5254	0.250798	0.3239	0.87455	0.87455	-1130.21	-1130.21	0.999996
TRMT61B	ENSG00000171103.10	ENST00000439947.1	8	367	95.9128	0.547561	0.153	0.45704	0.45721	-2330.13	-2330.12	0.992879
FGF23	ENSG00000118972.1	ENST00000237837.1	9	252	98.8095	0.31186	0.1207	0.3601	0.36446	-1470	-1469.53	0.623701
UBOX5	ENSG00000185019.16	ENST00000449731.1	9	88	100	0.0465374	0.125	0.17341	0.1734	-426.018	-426.008	0.989849
CLPS	ENSG00000137392.9	ENST00000622413.2	8	99	87.8788	0.327893	0.2807	0.84558	0.88304	-652.296	-651.944	0.702909
GOLGB1	ENSG00000173230.15	ENST00000614479.4	9	3185	99.7488	0.27942	0.1262	0.25823	0.26342	-17323.6	-17320.3	0.0393177	-17323.3	0.0142005
UQCC3	ENSG00000204922.4	ENST00000377953.3	9	94	93.617	0.954196	0.1681	0.78048	1.04134	-618.672	-614.818	0.0212066	-618.507	0.00660339	1	Y22
COL15A1	ENSG00000204291.10	ENST00000375001.7	7	1389	99.0641	0.234168	0.1565	0.34919	0.35455	-8029.29	-8024.27	0.00661189	-8029.27	0.00157132	1	R407
SPRYD4	ENSG00000176422.13	ENST00000338146.6	9	208	98.5577	0.205071	0.0601	0.13715	0.14288	-999.476	-999.076	0.669729
GPRC5B	ENSG00000167191.11	ENST00000564449.1	9	25	100	0.168652	0.1858	0.30538	0.38256	-129.409	-128.157	0.285866
GCFC2	ENSG00000005436.13	ENST00000541687.5	8	255	98.8235	0.444578	0.2266	0.50837	0.50869	-1680.86	-1680.82	0.965359
RBM43	ENSG00000184898.6	ENST00000409092.1	6	69	88.4058	0.446921	0.2222	0.54228	0.54333	-390.176	-390.17	0.993892
PTHLH	ENSG00000087494.15	ENST00000201015.8	8	176	98.2955	0.105701	0.0475	0.06344	0.06344	-767.325	-767.325	0.999989
SCRG1	ENSG00000164106.7	ENST00000512188.1	9	93	90.3226	0.381472	0.1348	0.30411	0.31416	-482.388	-481.388	0.367668
OXTR	ENSG00000180914.10	ENST00000431493.1	9	43	100	0.719718	0.325	0.74425	0.74426	-314.337	-314.337	0.99994
CACNA1G	ENSG00000006283.17	ENST00000354983.8	6	2344	96.9283	0.111018	0.0911	0.14702	0.15232	-10783.4	-10777.4	0.00241164	-10782.7	0.00107558	1	A1042
YIPF7	ENSG00000177752.14	ENST00000332990.5	3	281	98.2206	0.361871	0.0313	0.05247	0.05247	-1214.73	-1214.73	0.999991
G6PC	ENSG00000131482.9	ENST00000585489.1	8	164	98.1707	0.142002	0.2122	0.35599	0.35614	-929.161	-929.161	0.999667
PTX3	ENSG00000163661.3	ENST00000295927.3	9	382	99.2147	0.296613	0.1627	0.40149	0.40295	-2381.38	-2381.2	0.83597
ARL13B	ENSG00000169379.15	ENST00000535334.5	9	326	99.0798	0.314272	0.1622	0.36459	0.36459	-1927.77	-1927.77	0.999999
PACSIN1	ENSG00000124507.10	ENST00000538621.2	8	445	99.3258	0.0312105	0.1809	0.23666	0.23666	-2176.58	-2176.58	0.999946
S100A4	ENSG00000196154.11	ENST00000368714.1	9	102	97.0588	0.0302861	0.1844	0.20483	0.20878	-482.403	-482.149	0.775863
PIK3CA	ENSG00000121879.3	ENST00000468036.1	9	118	100	0.0139557	0.0882	0.08669	0.08669	-511.502	-511.502	0.999956
UPB1	ENSG00000100024.14	ENST00000382760.2	8	187	96.7914	0.398813	0.1219	0.35685	0.36029	-1102.17	-1101.9	0.757097
HGD	ENSG00000113924.11	ENST00000476082.2	8	142	100	0.0798793	0.1302	0.16502	0.16502	-697.456	-697.456	0.999958
C19orf70	ENSG00000174917.8	ENST00000587589.1	9	89	95.5056	0.151308	0.1627	0.34975	0.34975	-475.896	-475.896	0.999988
B3GALT4	ENSG00000235863.3	ENST00000451237.2	9	379	97.3615	0.138729	0.1928	0.44175	0.44248	-2269.7	-2269.54	0.851255
HLCS	ENSG00000159267.14	ENST00000612277.4	9	727	99.1747	0.178976	0.2217	0.39724	0.3996	-4380.06	-4379.67	0.679421
SEMA6A	ENSG00000092421.16	ENST00000509665.1	9	114	100	0.12429	0.0545	0.09044	0.09044	-526.269	-526.269	0.999994
TSPAN11	ENSG00000110900.14	ENST00000261177.9	7	254	98.8189	0.348685	0.1669	0.34071	0.37285	-1347.91	-1345.62	0.101138
PTH2	ENSG00000142538.1	ENST00000270631.1	8	101	86.1386	0.510233	0.0674	0.24398	0.24398	-437.827	-437.827	0.999969
IKBKB	ENSG00000104365.13	ENST00000629753.1	7	563	92.8952	0.0828707	0.1071	0.13248	0.13509	-2503.08	-2502.83	0.781563
CMPK2	ENSG00000134326.11	ENST00000458098.5	6	367	92.3706	0.138867	0.2814	0.48931	0.48931	-2031.84	-2031.84	0.999978
CLEC10A	ENSG00000132514.13	ENST00000571664.1	8	293	98.9761	0.485316	0.2109	0.58291	0.58836	-1992.2	-1992.04	0.849416
CEACAM20	ENSG00000273777.4	ENST00000617951.1	4	585	99.3162	0.431713	0.1108	0.28149	0.2839	-3192.5	-3192.34	0.855121
SMCP	ENSG00000163206.5	ENST00000368765.3	9	117	97.4359	0.412308	0.3728	1.00657	1.036	-911.078	-909.708	0.25407
TMEM253	ENSG00000232070.8	ENST00000418511.6	8	218	98.6239	0.219938	0.0952	0.17184	0.17184	-1092.96	-1092.96	0.999979
ITM2A	ENSG00000078596.10	ENST00000434584.2	9	220	98.6364	0.0221636	0.1293	0.15119	0.15119	-1048.9	-1048.9	0.999866
KHDRBS2	ENSG00000112232.8	ENST00000281156.4	9	350	84.2857	0.0619565	0.1184	0.17938	0.18543	-1470.89	-1469.34	0.210864
GFPT2	ENSG00000131459.12	ENST00000503228.1	8	178	76.9663	0.565137	0.274	0.96205	1.0636	-1107.11	-1100.03	0.000839555	-1106.72	0.000254538	1	K75
IL36G	ENSG00000136688.10	ENST00000259205.4	9	170	97.0588	0.700806	0.2027	0.66993	0.75074	-1173.65	-1163.07	2.54629e-05	-1171.58	3.72019e-05	6	Y16, Q80, C20, K21, T26, V15
NFATC4	ENSG00000100968.13	ENST00000555802.1	8	191	96.8586	0.318658	0.0632	0.13846	0.14107	-905.364	-905.22	0.86578
METTL1	ENSG00000037897.16	ENST00000324871.11	4	277	97.4729	0.564978	0.122	0.27559	0.27559	-1461.83	-1461.83	0.999985
SUMF1	ENSG00000144455.13	ENST00000405420.2	9	355	84.7887	0.152726	0.1913	0.39786	0.40121	-1844.14	-1843.34	0.45171
MYH10	ENSG00000133026.12	ENST00000379980.8	7	1986	98.1873	0.0260931	0.0856	0.10783	0.11155	-8954.19	-8945.36	0.000145913	-8950.58	0.00123503
MYH1	ENSG00000109061.9	ENST00000226207.5	9	1940	99.6392	0.0626085	0.1579	0.27995	0.2847	-10489.6	-10480	6.59566e-05	-10487	0.000171788	2	P576, V625
DLGAP5	ENSG00000126787.12	ENST00000554067.1	9	111	93.6937	0.15579	0.2315	0.27987	0.27987	-549.716	-549.716	0.99999
NDUFB7	ENSG00000099795.6	ENST00000215565.2	7	138	94.9275	0.611803	0.2487	0.67736	0.67736	-869.272	-869.272	0.999998
ETS1	ENSG00000134954.14	ENST00000535549.5	4	226	98.6726		0.0334	0.03663	0.03663	-939.872	-939.872	0.999498
VPS54	ENSG00000143952.19	ENST00000416400.1	9	81	96.2963	0.138141	0.09	0.16699	0.21382	-382.314	-381.291	0.35964
KPRP	ENSG00000203786.6	ENST00000606109.1	9	580	99.4828	0.49744	0.1859	0.53576	0.54639	-3914.05	-3910.74	0.0364834	-3913.84	0.0127621
ZNF460	ENSG00000197714.8	ENST00000599602.1	9	127	100	0.27947	0.1958	0.51767	0.52241	-842.746	-841.643	0.331743
BLVRB	ENSG00000090013.9	ENST00000597870.1	8	155	97.4194	0.36814	0.1703	0.28523	0.29079	-824.021	-823.974	0.954106
NODAL	ENSG00000156574.9	ENST00000414871.1	9	293	92.8328	0.193738	0.2377	0.43206	0.43832	-1639.02	-1636.06	0.0514935
ETV1	ENSG00000006468.13	ENST00000399357.7	9	375	99.2	0.0298514	0.1167	0.13934	0.13934	-1797.15	-1797.15	0.999882
ZBTB1	ENSG00000126804.13	ENST00000556965.1	9	130	100		0.1453	0.13258	0.13259	-603.182	-603.183	0.999554
TRAPPC6B	ENSG00000182400.14	ENST00000556765.1	9	51	94.1176	0.0581215	0.0958	0.11213	0.10483	-209.231	-208.47	0.467177
SHOC2	ENSG00000108061.11	ENST00000265277.9	9	537	99.4413	0.0250275	0.0962	0.09968	0.09968	-2473.24	-2473.24	0.999923
CCDC51	ENSG00000164051.13	ENST00000438370.1	9	62	100	0.234506	0.1928	0.38366	0.38366	-354.958	-354.958	0.99996
MSX2	ENSG00000120149.8	ENST00000507785.2	7	135	82.2222	0.107705	0.1698	0.29387	0.29663	-559.3	-559.279	0.979437
BMT2	ENSG00000164603.11	ENST00000432572.1	7	388	99.2268	0.162253	0.0576	0.07088	0.07088	-1723.41	-1723.41	0.999968
CTPS1	ENSG00000171793.13	ENST00000372616.1	8	592	99.4932	0.0591852	0.1392	0.16804	0.17141	-2925.18	-2922.69	0.082354
KCNRG	ENSG00000198553.8	ENST00000312942.1	4	273	98.9011	0.291943	0.0549	0.10401	0.10601	-1256.63	-1256.49	0.87108
RNF6	ENSG00000127870.16	ENST00000381570.7	9	686	99.5627	0.440625	0.104	0.28647	0.29492	-3893.77	-3892.03	0.174817
KCNQ4	ENSG00000117013.14	ENST00000443478.3	8	556	94.6043	0.0869784	0.1554	0.25506	0.252	-2731.1	-2730.37	0.48407
ART4	ENSG00000111339.10	ENST00000420600.1	9	274	94.5255	0.375914	0.1722	0.46601	0.46738	-1716.91	-1716.8	0.90039
CD5	ENSG00000110448.10	ENST00000544014.1	7	165	95.1515	0.9737	0.4035	1.32216	1.66514	-1373.35	-1363.14	3.69048e-05	-1372.74	1.18149e-05	3	W28, A35, A20
IGFBP1	ENSG00000146678.9	ENST00000468955.1	8	217	78.341	0.408046	0.1745	0.34113	0.34113	-994.947	-994.947	0.999991
L3MBTL1	ENSG00000185513.14	ENST00000418998.5	6	841	99.1677	0.257767	0.0808	0.13971	0.14191	-4054.85	-4054.47	0.679715
SEZ6	ENSG00000063015.19	ENST00000335960.10	8	995	91.7588	0.229025	0.1265	0.28606	0.28903	-5079.82	-5079.04	0.458799
TRAIP	ENSG00000183763.8	ENST00000482243.1	9	155	100	0.23633	0.2124	0.47462	0.54081	-932.4	-927.822	0.0102793	-932.262	0.00288373
TRIM46	ENSG00000163462.17	ENST00000543729.5	9	499	98.5972	0.0842297	0.0875	0.16363	0.16382	-2421.39	-2421.38	0.992509
NMI	ENSG00000123609.10	ENST00000414946.1	9	28	92.8571	0.414683	0.7691	0.94713	2.95911	-193.606	-187.845	0.00314845	-193.556	0.000725756	1	S16
C20orf141	ENSG00000258713.2	ENST00000380589.4	8	166	75.9036	0.465174	0.4161	1.28214	1.43746	-1082.62	-1076.32	0.0018413	-1082.32	0.000532715	4	H91, P36, Q62, S31
JMJD6	ENSG00000070495.14	ENST00000617192.4	8	362	99.1713	0.0512877	0.1453	0.17319	0.17321	-1786.65	-1786.65	0.999862
CDC16	ENSG00000130177.14	ENST00000628084.2	7	476	99.3697	0.0339621	0.0975	0.12945	0.13076	-2243	-2240.04	0.0517689
HDGFL1	ENSG00000112273.6	ENST00000510882.3	6	252	86.9048	0.544067	0.108	0.23545	0.23545	-1107.23	-1107.23	0.999934
REL	ENSG00000162924.13	ENST00000394479.3	8	588	97.2789	0.213219	0.1515	0.26254	0.26254	-3095.15	-3095.15	0.999999
XPO1	ENSG00000082898.16	ENST00000436018.1	9	59	100		0.0548	0.03362	0.03362	-243.077	-243.077	0.999969
TBRG4	ENSG00000136270.13	ENST00000495078.1	9	103	96.1165	1.04739	0.1169	0.71171	0.78119	-754.439	-747.052	0.000619164	-753.979	0.000197629	2	H74, I68
KLK1	ENSG00000167748.10	ENST00000301420.2	9	263	85.1711	0.518337	0.6347	3.06756	3.81246	-2564.01	-2547.63	7.72901e-08	-2562.84	3.47502e-08	11	Q112, K178, G100, G14, F168, A244, K186, D171, E204, T237, V190
GRIA2	ENSG00000120251.18	ENST00000510854.1	9	214	98.5981		0.1019	0.09878	0.09878	-959.36	-959.361	0.999614
NMUR2	ENSG00000132911.4	ENST00000255262.3	3	416	98.5577	0.582501	0.0279	0.05275	0.05275	-1761.88	-1761.88	0.999999
RBM20	ENSG00000203867.7	ENST00000369519.3	9	1228	97.8013	0.240704	0.1418	0.3579	0.35932	-7266.15	-7265.41	0.475698
ASGR2	ENSG00000161944.16	ENST00000574868.1	9	135	96.2963	0.620778	0.54	2.2387	2.38838	-1323.25	-1320.65	0.074308
F3	ENSG00000117525.13	ENST00000370207.4	9	239	98.3264	0.373929	0.1979	0.53333	0.53342	-1574.66	-1574.65	0.994166
SMARCC1	ENSG00000173473.10	ENST00000454240.1	4	134	97.7612	0.20848	0.3374	0.46846	0.68219	-735.684	-732.001	0.0251584	-735.684	0.00665031	2	T12, V14
C5orf49	ENSG00000215217.6	ENST00000509627.1	9	146	96.5753	0.223628	0.2044	0.51931	0.52913	-939.706	-937.89	0.162684
PRDM14	ENSG00000147596.3	ENST00000426346.1	9	99	100	0.323733	0.2313	0.54646	0.54646	-669.749	-669.749	0.999963
CLCC1	ENSG00000121940.15	ENST00000356970.6	9	552	94.0217	0.254747	0.143	0.34031	0.34743	-3071.03	-3068.09	0.0524951
ALS2CL	ENSG00000178038.16	ENST00000423707.5	9	302	98.6755	0.248153	0.2527	0.6296	0.6344	-1988.12	-1988.05	0.932238
KMT2E	ENSG00000005483.20	ENST00000622386.1	9	454	95.5947	0.0772622	0.0988	0.11154	0.11155	-1992.01	-1992.01	0.999895
SPTBN5	ENSG00000137877.9	ENST00000320955.7	5	3675	98.6395	0.395397	0.0942	0.25396	0.25596	-18723	-18722.7	0.729461
ZNF543	ENSG00000178229.7	ENST00000321545.4	9	601	98.0033	0.254164	0.2833	0.57111	0.58728	-4072.86	-4068.2	0.00948302	-4072.79	0.00244459
MICALL1	ENSG00000100139.13	ENST00000424008.1	7	187	90.3743	0.215146	0.2257	0.47924	0.63113	-888.004	-883.47	0.0107388	-887.943	0.0027813	4	V97, I113, R94, W87
ABCC9	ENSG00000069431.11	ENST00000621589.1	9	150	65.3333		0.164	100.126	100.126	-668.247	-668.247	0.999815
P3H4	ENSG00000141696.12	ENST00000393928.5	7	438	99.3151	0.132872	0.1443	0.24847	0.24847	-2207.77	-2207.77	0.999914
OLFM1	ENSG00000130558.19	ENST00000545657.1	9	99	90.9091	0.489804	0.1098	0.39882	0.58673	-519.54	-498.328	6.1369e-10	-518.593	1.93601e-10	6	A7, R8, Q9, R90, K11, F10
PIBF1	ENSG00000083535.15	ENST00000615625.1	9	217	94.47	0.14614	0.1806	0.2332	0.2332	-1063.31	-1063.31	0.999999
TRPM4	ENSG00000130529.15	ENST00000597316.1	8	51	94.1176	0.285409	0.1815	0.28733	0.28733	-257.747	-257.748	0.999955
PMPCB	ENSG00000105819.13	ENST00000453466.1	9	120	86.6667	0.287724	0.3502	0.61768	0.64266	-717.181	-716.11	0.342823
WWC1	ENSG00000113645.14	ENST00000524038.5	9	445	91.236	0.091875	0.1571	0.29679	0.30342	-2262.98	-2262.68	0.746081
OR13C3	ENSG00000204246.2	ENST00000374781.2	8	348	97.4138	0.340632	0.1572	0.45079	0.45158	-2201.7	-2201.54	0.854179
VPS51	ENSG00000149823.8	ENST00000639871.1	9	81	93.8272	0.169844	0.3217	0.51305	0.51305	-464.88	-464.88	1
ADGRV1	ENSG00000164199.16	ENST00000640369.1	9	123	100	0.238453	0.1153	0.20381	0.20619	-622.347	-621.853	0.610342
PLCB3	ENSG00000149782.11	ENST00000325234.5	8	1168	98.6301	0.0636711	0.1143	0.20026	0.20026	-5677.57	-5677.57	0.999422
MYOZ1	ENSG00000177791.11	ENST00000359322.4	9	300	99	0.184463	0.0903	0.19528	0.1973	-1564.78	-1564.21	0.567214
MAST2	ENSG00000086015.20	ENST00000372009.3	9	792	99.4949	0.138969	0.1548	0.29582	0.29582	-4457.99	-4457.99	0.999997
FARP2	ENSG00000006607.13	ENST00000412332.1	9	56	83.9286	0.26957	0.3499	0.69209	0.69209	-307.394	-307.394	0.999975
PDCD1LG2	ENSG00000197646.7	ENST00000397747.4	9	274	98.9051	0.525709	0.1264	0.32208	0.34211	-1578.39	-1575.73	0.069699
TMEM164	ENSG00000157600.11	ENST00000372072.7	8	149	97.9866		0.0384	0.05658	0.05657	-632.17	-632.17	0.999767
EXOC3	ENSG00000180104.15	ENST00000315013.9	7	746	99.5979	0.052967	0.1242	0.1598	0.15987	-3564	-3563.68	0.725875
DTX3	ENSG00000178498.15	ENST00000550300.1	7	173	98.2659	0.426252	0.0554	0.12357	0.13991	-805.928	-804.022	0.148594
C9orf135	ENSG00000204711.8	ENST00000480564.1	8	149	97.3154	0.468672	0.1042	0.33994	0.34219	-881.356	-880.124	0.291562
NHSL1	ENSG00000135540.11	ENST00000533765.1	8	137	100	0.175593	0.139	0.3046	0.3046	-795.823	-795.823	0.999995
SPHKAP	ENSG00000153820.12	ENST00000344657.5	9	1672	98.445	0.278243	0.174	0.43263	0.43263	-10542.8	-10542.8	0.999871
RBL1	ENSG00000080839.11	ENST00000527999.1	7	114	91.2281	0.494682	0.1141	0.25532	0.29445	-558.845	-554.791	0.0173535	-558.616	0.00567804	1	Q107
RS1	ENSG00000102104.8	ENST00000379984.3	8	225	84	0.0813955	0.1833	0.25431	0.25438	-992.049	-992.051	0.997798
MSH3	ENSG00000113318.9	ENST00000265081.6	5	1138	96.6608	0.349751	0.0655	0.13351	0.14539	-5293.46	-5275.67	1.87848e-08	-5293.37	2.68467e-09	13	D832, C833, A838, K839, S8, A841, G844, D845, V840, H826, H827, A829, T830
MYH15	ENSG00000144821.9	ENST00000273353.3	8	1947	96.8156	0.221672	5.2697	3.58315	3.77156	-15413.2	-15411.3	0.145091
TNRC6A	ENSG00000090905.18	ENST00000569098.1	8	161	93.7888	0.38654	0.0623	0.15563	0.17815	-739.032	-735.436	0.0274268	-738.992	0.00765416
TRAPPC8	ENSG00000153339.13	ENST00000578658.1	3	187	93.0481	0.312059	0.0659	0.10337	0.32724	-778.105	-771.742	0.0017239	-778.038	0.000387596	2	D8, C20
CCDC171	ENSG00000164989.16	ENST00000432954.1	8	257	98.8327	0.400558	0.0636	0.13361	0.13361	-1242.71	-1242.71	0.999993
BTBD8	ENSG00000189195.11	ENST00000636805.1	8	1793	99.2192	0.51155	0.0548	0.17067	0.17068	-9034.01	-9034	0.987674
DIMT1	ENSG00000086189.9	ENST00000514911.5	8	155	98.0645	0.127137	0.1342	0.21339	0.21553	-797.544	-797.478	0.936315
ZNF497	ENSG00000174586.10	ENST00000595763.1	5	108	87.037	0.845728	0.2535	0.70137	0.8379	-630.554	-627.796	0.0634335
MST1	ENSG00000173531.15	ENST00000449682.2	9	726	98.8981	0.184303	0.1754	0.3621	0.36622	-4232.57	-4230.38	0.112197
CADPS	ENSG00000163618.17	ENST00000612439.4	7	1345	99.777	0.0431014	0.0693	0.07965	0.08218	-6071.36	-6063.23	0.000294123	-6068.89	0.000764392
NRXN1	ENSG00000179915.22	ENST00000402717.6	9	836	100	0.00887111	0.1116	0.13075	0.13075	-3989.84	-3989.84	0.999791
GPR85	ENSG00000164604.12	ENST00000438062.5	9	71	100	0.133361	0.0588	0.08394	0.08394	-324.897	-324.897	0.99999
MCEMP1	ENSG00000183019.7	ENST00000597445.1	8	145	89.6552	1.10989	0.3292	1.00207	1.15511	-1057.77	-1053.63	0.0158278	-1057.53	0.005202
SH3GL1	ENSG00000141985.9	ENST00000598219.1	4	26	100	0.341448	0.2811	0.41489	0.41489	-139.637	-139.637	1
ATF7IP	ENSG00000171681.12	ENST00000261168.8	8	1271	99.5279	0.242268	0.1132	0.22896	0.22896	-6652.84	-6652.84	1
OR4D1	ENSG00000141194.5	ENST00000268912.5	7	311	98.0707	0.206328	1.4288	3.10181	3.32457	-2294.07	-2293.12	0.383348
ERLEC1	ENSG00000068912.13	ENST00000378239.5	6	430	99.3023	0.0453154	0.0644	0.08584	0.08584	-1942.47	-1942.47	0.999976
TMED9	ENSG00000184840.11	ENST00000332598.6	8	236	97.0339	0.0696891	0.1444	0.20319	0.20415	-1143.19	-1143.19	0.993938
CSNK1A1	ENSG00000113712.17	ENST00000377843.6	9	338	92.0118	0.176977	0.3927	1.03621	1.04196	-2390.94	-2390.53	0.667638
CPLX4	ENSG00000166569.8	ENST00000299721.3	9	161	98.1366	0.0824914	0.1592	0.16497	0.16508	-750.036	-750.03	0.993935
DHX32	ENSG00000089876.11	ENST00000415732.1	9	112	100	0.290498	0.171	0.24202	0.24202	-594.708	-594.708	0.999958
DZIP3	ENSG00000198919.12	ENST00000463306.1	9	1209	99.5037	0.206082	0.1344	0.26039	0.26039	-6606.69	-6606.69	1
PAK1IP1	ENSG00000111845.4	ENST00000379568.3	9	393	98.4733	0.322181	0.1183	0.30641	0.31955	-2234.68	-2233.06	0.198079
TAPBPL	ENSG00000139192.11	ENST00000266556.7	8	469	99.3603	0.455828	0.1114	0.35011	0.35389	-2811.39	-2811.09	0.741309
RAX	ENSG00000134438.9	ENST00000555288.1	8	74	100	0.135645	0.2106	0.37517	0.37518	-420.511	-420.511	0.999955
CTAG2	ENSG00000126890.13	ENST00000369585.3	7	181	82.8729	0.797583	0.2298	1.08588	1.25256	-1283.49	-1272.9	2.50813e-05	-1283.48	4.20766e-06	4	T163, P77, R118, F134
GPR180	ENSG00000152749.7	ENST00000376958.4	8	441	91.1565	0.13559	0.0572	0.08784	0.08794	-1878.2	-1878.14	0.934362
CLOCK	ENSG00000134852.14	ENST00000435527.6	9	182	100	0.0319837	0.0264	0.03881	0.03881	-756.019	-756.023	0.996078
GULP1	ENSG00000144366.15	ENST00000433052.1	8	189	98.4127	0.364415	0.0867	0.25176	0.25614	-1029.38	-1027.78	0.200279
GAPT	ENSG00000175857.8	ENST00000318469.2	9	158	98.1013	1.11599	0.1449	0.42949	0.46949	-992.486	-987.292	0.00555455	-992.484	0.00127103	1	G116
GPRC5C	ENSG00000170412.16	ENST00000581590.1	8	355	96.6197	0.227853	0.2364	0.67959	0.77656	-2299.7	-2290.01	6.20037e-05	-2299.61	1.17045e-05	7	Q306, P325, V326, I312, W282, G155, S277
NR4A3	ENSG00000119508.17	ENST00000618101.4	7	638	96.5517	0.0840083	0.1467	0.23071	0.23071	-3235.64	-3235.64	0.999942
TIMD4	ENSG00000145850.8	ENST00000407087.4	8	351	91.7379	0.769337	0.1958	0.80544	0.84719	-2533.79	-2525.62	0.000284236	-2533.54	6.90122e-05	2	R140, Y316
CABLES2	ENSG00000149679.11	ENST00000453274.1	9	257	96.1089	0.136891	0.1836	0.35156	0.35675	-1435	-1434.97	0.967423
VGLL3	ENSG00000206538.8	ENST00000494229.1	8	207	95.6522	0.179968	0.0768	0.13953	0.13963	-964.29	-964.292	0.998094
POMGNT2	ENSG00000144647.5	ENST00000344697.2	9	581	99.4836	0.0602667	0.1748	0.31276	0.31275	-3111.05	-3110.93	0.883125
CTSZ	ENSG00000101160.13	ENST00000217131.5	7	304	93.4211	0.162918	0.2669	0.49599	0.49844	-1744.67	-1744.4	0.766331
ADAT2	ENSG00000189007.15	ENST00000237283.8	9	192	98.4375	0.11827	0.2284	0.29741	0.29741	-1037.19	-1037.19	0.999999
THAP6	ENSG00000174796.12	ENST00000514480.1	9	223	98.6547	0.217156	0.0828	0.16076	0.16301	-1104.47	-1104.22	0.781179
TBL3	ENSG00000183751.14	ENST00000615855.4	7	519	99.422	0.206697	0.1137	0.30293	0.29799	-2916.14	-2915.09	0.350077
TIPARP	ENSG00000163659.12	ENST00000542783.5	9	658	99.5441	0.120546	0.088	0.15663	0.15664	-3272.31	-3272.23	0.924238
DNASE1L2	ENSG00000167968.12	ENST00000320700.9	6	300	80	0.21681	0.2024	0.43171	0.45789	-1390.43	-1389.56	0.421764
SH3GLB1	ENSG00000097033.14	ENST00000535010.5	9	266	97.7444	0.115207	0.0805	0.11411	0.11413	-1226.48	-1226.48	0.997972
ATP6V1H	ENSG00000047249.17	ENST00000524234.1	9	101	100	0.114165	0.3002	0.42481	0.42481	-589.774	-589.774	1
ITFG1	ENSG00000129636.12	ENST00000563730.1	9	73	100	0.115224	0.1645	0.2363	0.2363	-371.058	-371.059	0.999964
SYTL1	ENSG00000142765.17	ENST00000543823.1	8	563	99.4671	0.282967	0.1524	0.37271	0.37271	-3296.61	-3296.61	0.999998
CBLB	ENSG00000114423.18	ENST00000443752.1	9	139	100		0.0805	0.09994	0.09994	-631.728	-631.728	0.999393
SP5	ENSG00000204335.3	ENST00000375281.3	7	399	92.2306	0.0758823	0.167	0.21258	0.21283	-1710.33	-1710.33	0.996371
ZNF420	ENSG00000197050.10	ENST00000585862.1	9	89	89.8876	0.111972	1.3352	1.29954	1.37378	-526.367	-525.831	0.584851
STOML2	ENSG00000165283.15	ENST00000619795.4	9	311	99.0354	0.0711225	0.1234	0.19359	0.1936	-1561.96	-1561.96	0.999898
CTNND2	ENSG00000169862.18	ENST00000458100.6	8	321	98.1308	0.0433121	0.0809	0.13545	0.13842	-1510.87	-1510.33	0.579832
NRDC	ENSG00000078618.21	ENST00000544028.5	9	950	96.9474	0.209408	0.1111	0.23229	0.23588	-4963.75	-4959.78	0.0189066	-4963.61	0.00562754	1	T32
RBPJL	ENSG00000124232.10	ENST00000464504.2	5	184	98.3696	1.03839	0.056	0.16471	0.16821	-907.88	-907.045	0.433943
USO1	ENSG00000138768.14	ENST00000264904.8	7	974	96.6119	0.305216	0.1034	0.36601	0.65001	-5249.73	-5070.2	1.07733e-78	-5249.64	4.92842e-80	43	L65, M770, A835, V68, L69, K51, T71, D72, R73, I66, I23, Q24, K25, L26, C27, D28, R29, V30, A31, S32, S33, T34, L35, L36, D37, D38, N41, A42, V43, A45, L46, A61, S48, L49, S50, R755, K52, Y53, R54, L55, I59, E102, M62
TAGAP	ENSG00000164691.16	ENST00000338313.5	8	267	98.8764	0.120698	0.112	0.19624	0.19624	-1369.96	-1369.96	0.999999
CARD9	ENSG00000187796.13	ENST00000489932.2	9	367	97.2752	0.0617797	0.2799	0.60314	0.61943	-2023.04	-2021.89	0.316829
AMH	ENSG00000104899.7	ENST00000221496.4	6	561	93.4046	0.271891	0.1838	0.50071	0.54282	-3156.41	-3155.72	0.502922
STAC2	ENSG00000141750.6	ENST00000584501.1	6	149	96.6443	0.491429	0.0675	0.17242	0.17245	-737.127	-737.129	0.997947
ZNF157	ENSG00000147117.7	ENST00000377073.3	9	507	89.9408	0.12747	0.1184	0.1945	0.19959	-2358.98	-2357.97	0.363659
IL23R	ENSG00000162594.15	ENST00000395227.2	9	228	97.807	0.436742	0.1669	0.54821	0.55347	-1519.38	-1518.91	0.629314
HMX1	ENSG00000215612.7	ENST00000400677.4	4	349	95.4155	0.147812	0.1052	0.15046	1.54683	-1451.92	-1447	0.00724602	-1451.9	0.00174031
HMGA2	ENSG00000149948.13	ENST00000539662.1	9	56	94.6429	0.10618	0.055	0.08063	0.08863	-226.858	-226.818	0.960802
GPR83	ENSG00000123901.8	ENST00000539203.2	9	382	96.5969	0.109726	0.1622	0.30215	0.30215	-2046.51	-2046.51	0.999997
CFHR4	ENSG00000134365.12	ENST00000367418.2	9	332	87.6506	0.480228	0.4368	1.54502	1.629	-2680.85	-2674.99	0.00284606	-2677.53	0.0242715
HPSE	ENSG00000173083.14	ENST00000513463.1	8	486	96.9136	0.301104	0.1084	0.24767	0.24767	-2638.49	-2638.49	0.99994
APBA1	ENSG00000107282.7	ENST00000470082.2	9	122	100	0.00517544	0.2006	0.25038	0.25504	-625.582	-625.533	0.95266
TEX12	ENSG00000150783.9	ENST00000280358.4	8	124	97.5806	0.178122	0.0923	0.12148	0.28474	-568.215	-565.04	0.0417748	-568.122	0.0130324
GATA3	ENSG00000107485.15	ENST00000346208.3	8	444	99.3243	0.0403119	0.1175	0.17312	0.17312	-2099.48	-2099.48	0.999177
KLHL1	ENSG00000150361.11	ENST00000545028.2	4	688	99.564	0.0391608	0.1191	0.13198	0.13198	-3256.34	-3256.34	0.999838
CREB5	ENSG00000146592.16	ENST00000498316.3	9	40	85		0.3488	0.20293	0.20293	-147.481	-147.481	0.999835
FAXC	ENSG00000146267.11	ENST00000538471.1	9	130	97.6923	0.00871296	0.1806	0.22999	0.22991	-653.032	-653.029	0.996981
DNAJC12	ENSG00000108176.14	ENST00000480180.1	9	41	90.2439	0.189107	0.2532	0.27987	0.28	-197.12	-197.12	0.999636
IGSF21	ENSG00000117154.11	ENST00000251296.3	8	468	89.7436	0.0290029	0.1654	0.27138	0.27139	-2216.76	-2216.76	0.999516
CDK2AP1	ENSG00000111328.6	ENST00000618072.4	5	88	87.5	0.174837	0.2382	97.4704	97.4703	-708.602	-708.603	0.999726
MUC13	ENSG00000173702.7	ENST00000478191.1	8	184	100	2.02557	0.0996	0.64569	0.71459	-1363.24	-1345.09	1.30842e-08	-1363.22	1.71162e-09
NEBL	ENSG00000078114.18	ENST00000434381.1	9	117	100	0.196693	0.2227	0.32616	0.32616	-661.835	-661.835	0.999996
KCNK7	ENSG00000173338.12	ENST00000525254.1	5	28	89.2857	0.74004	0.1534	0.38478	0.38548	-142.811	-142.789	0.97845
ANK1	ENSG00000029534.19	ENST00000518061.1	9	177	96.6102	0.190981	0.243	0.44359	0.45025	-1064.02	-1063.42	0.547137
SMIM17	ENSG00000268182.5	ENST00000600547.1	9	104	97.1154	0.630072	0.0864	0.25319	0.25791	-551.2	-550.99	0.810777
ACADSB	ENSG00000196177.12	ENST00000358776.6	7	433	99.3072	0.249805	0.1825	0.40234	0.40898	-2583.51	-2582.78	0.480891
EMC9	ENSG00000100908.13	ENST00000560600.1	9	95	93.6842	0.285619	0.9934	18.7776	18.7784	-732.66	-732.66	0.999963
TNFRSF18	ENSG00000186891.13	ENST00000379265.5	8	235	97.0213	0.446278	0.1809	0.53654	0.53646	-1518.22	-1518.21	0.996447
C15orf65	ENSG00000261652.2	ENST00000569691.1	9	122	87.7049	0.475606	0.1314	0.2275	0.2275	-559.963	-559.963	0.999996
IFT140	ENSG00000187535.13	ENST00000569812.1	9	113	100	0.178967	0.3446	0.70978	0.73674	-795.632	-794.085	0.212976
FEV	ENSG00000163497.2	ENST00000295727.1	7	239	97.4895	0.0490838	0.2419	0.28416	0.28416	-1189.25	-1189.25	0.999468
KPNA3	ENSG00000102753.9	ENST00000436760.1	9	91	80.2198	0.444619	4.3374	5.88035	6.84652	-913.848	-912.783	0.344774
ILVBL	ENSG00000105135.15	ENST00000533747.1	9	166	100	0.108053	0.1907	0.47808	0.47854	-1002.27	-1002.06	0.810055
GAB1	ENSG00000109458.8	ENST00000514639.5	9	239	100	0.0337656	0.0981	0.14034	0.14053	-1150.49	-1150.12	0.694663
LRRC52	ENSG00000162763.3	ENST00000294818.1	8	314	99.0446	0.387584	0.0936	0.24608	0.24607	-1711.77	-1711.77	0.999995
ELMO2	ENSG00000062598.17	ENST00000396391.5	6	721	99.5839	0.0111531	0.1046	0.11762	0.11762	-3318.76	-3318.76	0.999804
KLHDC7A	ENSG00000179023.8	ENST00000400664.2	9	778	99.6144	0.338765	0.1946	0.58042	0.59039	-5394	-5393.45	0.575028
EPHB6	ENSG00000106123.11	ENST00000619012.4	8	1023	98.436	0.075969	0.2036	0.30718	0.30718	-5566.58	-5566.58	0.999978
USP19	ENSG00000172046.18	ENST00000479073.2	9	120	100	1.4513	0.0922	0.29215	0.29234	-685.781	-685.701	0.922991
OR3A2	ENSG00000221882.2	ENST00000408891.2	6	322	98.1366	0.347717	0.4203	1.1636	1.20979	-2515.59	-2513.14	0.086955
ANAPC15	ENSG00000110200.8	ENST00000539395.1	9	44	90.9091	0.0836507	0.122	0.22126	0.22126	-197.339	-197.339	0.999995
TECTA	ENSG00000109927.9	ENST00000264037.2	7	2156	99.1187	0.100336	0.1031	0.17323	0.17331	-10705.5	-10705.3	0.815493
EARS2	ENSG00000103356.15	ENST00000449606.5	7	524	99.0458	0.308268	0.2187	0.43472	0.46528	-3124.37	-3119.37	0.00669632	-3124	0.00233349	2	R11, S15
PITHD1	ENSG00000057757.9	ENST00000374524.1	9	99	96.9697	0.0133476	0.1317	0.11026	0.11027	-437.931	-437.931	0.999988
COL6A3	ENSG00000163359.15	ENST00000347401.7	9	2570	93.8132	0.104733	0.2038	0.43696	0.43828	-15068.9	-15066.7	0.116328
UTP4	ENSG00000141076.17	ENST00000567500.1	8	212	98.5849	0.104022	0.17	0.22831	0.2282	-1094.53	-1094.52	0.995546
VAT1	ENSG00000108828.15	ENST00000587062.1	8	146	86.3014	0.20213	0.1919	0.39593	0.39593	-716.531	-716.531	0.999998
ZNF879	ENSG00000234284.6	ENST00000521285.1	8	41	100	0.152315	0.1609	0.29949	0.2995	-223.596	-223.596	0.999805
CLEC14A	ENSG00000176435.6	ENST00000342213.2	9	491	98.778	0.353673	0.1718	0.46453	0.46459	-3137.62	-3137.62	0.999654
APTX	ENSG00000137074.18	ENST00000379813.7	6	337	99.1098	0.316502	0.06	0.14548	0.14961	-1653.29	-1649.68	0.0270091	-1653.29	0.00722256
GNAT1	ENSG00000114349.9	ENST00000440836.1	9	130	97.6923		0.1981	0.21459	0.2146	-570.369	-570.37	0.999221
FOXO1	ENSG00000150907.7	ENST00000379561.5	8	656	98.628	0.0848527	0.1001	0.15753	0.15753	-3217.5	-3217.5	0.999729
NLRP3	ENSG00000162711.16	ENST00000366497.6	9	980	93.1633	0.13618	0.3317	0.52044	0.53781	-5756.66	-5753.32	0.0353746	-5756.07	0.0190098	4	A714, R100, G461, L207
KIAA2022	ENSG00000050030.13	ENST00000616200.1	8	1517	99.6045	0.219358	0.104	0.19543	0.19581	-7841.56	-7841.48	0.925995
SCYL1	ENSG00000142186.16	ENST00000279270.10	9	271	98.524	0.122165	0.1696	0.36903	0.36935	-1580.88	-1580.88	0.997855
CASS4	ENSG00000087589.16	ENST00000434344.2	9	350	92.8571	0.268062	0.1997	0.48401	0.48506	-2100.52	-2100.42	0.905782
PLOD2	ENSG00000152952.11	ENST00000480704.1	8	99	96.9697	0.301728	0.2036	0.40838	0.4082	-581.929	-581.907	0.977782
DCBLD1	ENSG00000164465.18	ENST00000424717.6	9	100	96	0.386753	0.1947	0.26812	0.34567	-517.827	-515.413	0.0894134
NUP155	ENSG00000113569.15	ENST00000507675.1	8	55	94.5455	0.0579365	0.4153	0.36909	0.36909	-273.055	-273.055	0.999905
EFR3B	ENSG00000084710.13	ENST00000264719.5	7	653	99.5406	0.012175	0.1535	0.20077	0.2025	-3226.94	-3225.74	0.30356
BCL2	ENSG00000171791.12	ENST00000589955.2	8	206	95.1456	0.0879973	0.0923	0.11273	0.11274	-883.013	-883.014	0.999908
SPEN	ENSG00000065526.10	ENST00000442985.1	9	296	95.9459	0.0798709	0.1288	0.18312	0.18312	-1451.81	-1451.81	0.99984
FBXO15	ENSG00000141665.11	ENST00000580552.1	9	56	92.8571	1.26581	0.288	1.79794	2.13416	-538.547	-527.377	1.40911e-05	-538.396	2.67466e-06	5	S40, C41, S42, R51, C38
TMEFF2	ENSG00000144339.11	ENST00000409056.3	8	176	98.2955	0.405645	0.0943	0.1498	0.17401	-845.769	-840.207	0.00384147	-845.588	0.00103593	2	V169, W159
MYBBP1A	ENSG00000132382.14	ENST00000381556.6	5	1333	95.1988	0.310772	0.1165	0.2849	0.28569	-6848.71	-6848.57	0.868736
SLC14A2	ENSG00000132874.14	ENST00000323329.3	8	236	98.7288	0.529545	0.0843	0.21956	0.21962	-1264.29	-1264.29	0.999266
JPH2	ENSG00000149596.6	ENST00000342272.3	8	130	96.1538		0.1688	0.1897	0.1897	-598.11	-598.111	0.99947
SEMA4F	ENSG00000135622.12	ENST00000339773.9	7	616	99.026	0.178746	0.1515	0.25821	0.25821	-3331.47	-3331.47	0.999991
ABI2	ENSG00000138443.15	ENST00000261016.10	5	391	98.4655	0.149348	0.0805	0.13102	0.13169	-1844.85	-1844.77	0.91945
CRP	ENSG00000132693.12	ENST00000437342.1	9	47	93.617	0.886474	0.1774	0.69385	0.71059	-328.092	-325.286	0.0604642
ZNF146	ENSG00000167635.11	ENST00000456324.5	9	293	98.9761	0.0133058	0.2151	0.21943	0.21943	-1466.72	-1466.72	0.999489
TTC1	ENSG00000113312.10	ENST00000518560.1	8	164	93.2927	0.204335	0.1063	0.15335	0.1544	-758.58	-758.503	0.925187
NWD2	ENSG00000174145.7	ENST00000309447.5	9	1743	95.3528	0.0788487	0.1334	0.20899	0.20899	-8761.29	-8761.29	0.999995
RASL11B	ENSG00000128045.6	ENST00000248706.4	9	249	93.5743	0.0851903	0.1639	0.24814	0.24814	-1257.41	-1257.41	0.999812
PARP9	ENSG00000138496.16	ENST00000466126.1	5	115	83.4783	0.66027	0.1566	0.34318	0.3449	-532.103	-532.09	0.987329
STAB2	ENSG00000136011.14	ENST00000552777.1	7	136	79.4118	0.79358	0.1867	0.72675	0.85907	-787.818	-780.121	0.000454318	-787.772	9.15971e-05	4	H88, S89, A90, I85
UBAP2	ENSG00000137073.21	ENST00000379239.8	9	359	98.0501	0.25636	0.1826	0.34962	0.35145	-2077.62	-2076.87	0.470275
IL17A	ENSG00000112115.5	ENST00000340057.1	8	156	98.0769	0.260237	0.0838	0.21176	0.25093	-803.97	-801.091	0.0562027
SEBOX	ENSG00000274529.5	ENST00000536498.5	8	191	94.2408	1.12587	0.1453	0.69238	0.75863	-1337.88	-1330.16	0.000446523	-1337.19	0.000177271	5	H49, P2, R138, R126, W71
PPP1R9B	ENSG00000108819.10	ENST00000612501.1	5	818	98.2885	0.0766209	0.0883	0.10897	0.12324	-3464.89	-3462.81	0.125767
C19orf18	ENSG00000177025.3	ENST00000314391.3	5	216	89.3519	0.73104	0.2084	0.6904	0.69421	-1394.52	-1393.18	0.261612
ZNF18	ENSG00000154957.13	ENST00000580613.5	9	550	98.3636	0.169031	0.1758	0.31435	0.31435	-3161.2	-3161.2	0.999998
ABHD17C	ENSG00000136379.11	ENST00000558464.1	5	296	93.5811	0.105566	0.1605	0.21631	0.21729	-1354.04	-1353.44	0.551616
RNF19B	ENSG00000116514.16	ENST00000235150.4	4	732	90.847	0.157568	0.0783	0.10511	0.10779	-3108.33	-3105.25	0.0460166	-3107.69	0.0271359
DRAXIN	ENSG00000162490.6	ENST00000294485.5	3	350	92	0.225699	0.1879	0.31412	0.4213	-1673.6	-1668.27	0.00485594	-1673.48	0.00125455	3	A9, M11, E21
OR5K2	ENSG00000231861.2	ENST00000427338.2	7	317	97.1609	0.382253	0.159	0.53118	0.54537	-2062.05	-2059.21	0.0588446
TRAF3IP1	ENSG00000204104.11	ENST00000391993.7	7	626	96.0064	0.256682	0.239	0.44862	0.49245	-3634.89	-3624.66	3.6116e-05	-3634.51	9.0247e-06	4	D360, A361, P492, T430
GPR101	ENSG00000165370.1	ENST00000298110.1	8	509	96.0707	0.252939	0.1455	0.34589	0.34589	-2778.94	-2778.94	1
SLAMF8	ENSG00000158714.10	ENST00000368104.4	8	177	85.8757	0.309484	0.2157	0.38973	0.39596	-904.614	-904.471	0.866738
KCNK9	ENSG00000169427.6	ENST00000303015.2	9	375	98.4	0.0311621	0.1324	0.19847	0.21543	-1787.98	-1784.26	0.0242013	-1785.13	0.188432
NDRG4	ENSG00000103034.14	ENST00000564207.5	6	153	100	0.118333	0.129	0.12153	0.15114	-676.187	-675.548	0.527703
TNFRSF12A	ENSG00000006327.13	ENST00000575836.1	8	47	100	0.0814037	0.095	0.12951	0.12951	-208.572	-208.572	0.999983
SMAD7	ENSG00000101665.8	ENST00000586093.1	9	158	100		0.0826	0.09171	0.09171	-711.713	-711.714	0.999638
AGT	ENSG00000135744.7	ENST00000366667.4	8	486	98.3539	0.26502	0.2036	0.56502	0.56502	-3153.73	-3153.73	0.999999
SMARCE1	ENSG00000073584.18	ENST00000474246.1	9	78	96.1538	2.30435	0.0115	0.06891	0.32858	-327.809	-321.343	0.0015553	-327.61	0.000399478	1	M1
ULK4	ENSG00000168038.10	ENST00000414606.1	9	85	92.9412	0.133398	0.2494	0.23861	0.23861	-419.037	-419.037	0.999999
ZNF274	ENSG00000171606.17	ENST00000594839.5	9	103	100	0.246536	0.1738	0.43504	0.43564	-614.607	-614.602	0.995299
CIDEB	ENSG00000136305.11	ENST00000258807.5	9	220	97.2727	0.196464	0.163	0.26939	0.32551	-1175.74	-1173.64	0.122904
SALL4	ENSG00000101115.12	ENST00000371539.7	7	277	98.917	0.122596	0.1462	0.31176	0.31124	-1537.12	-1537.04	0.931812
AC110814-a-1	ENSG00000168824.14	ENST00000513829.5	8	186	98.3871	0.0635604	0.1243	0.24507	0.24507	-952.296	-952.297	0.999838
TSSK4	ENSG00000139908.14	ENST00000553766.1	9	108	93.5185	0.186543	0.1737	0.32322	0.33327	-573.147	-573.026	0.886155
ORMDL2	ENSG00000123353.9	ENST00000548974.1	8	154	98.0519	0.15867	1.7953	7.22112	8.11195	-1309.47	-1308.71	0.467486
RNF38	ENSG00000137075.17	ENST00000611646.4	3	440	99.3182	0.645389	0.0739	0.22753	0.88483	-2172.13	-2090.22	2.66796e-36	-2172.13	1.65343e-37	24	V11, Y13, K14, H15, I16, A17, F19, S20, P21, R22, N23, R24, C26, Q27, A28, A30, V31, F32, A37, G38, F39, Q40, L41, Q42
PEBP4	ENSG00000134020.7	ENST00000522278.1	5	93	95.6989	0.569507	0.2106	0.62379	0.63952	-571.307	-571.134	0.841501
DNTT	ENSG00000107447.7	ENST00000630152.1	8	509	99.0177	0.240672	0.0966	0.19783	0.1991	-2660.49	-2660.46	0.96686
MVK	ENSG00000110921.13	ENST00000629016.2	9	84	64.2857	0.218702	0.2168	0.36256	0.3845	-324.108	-323.978	0.878185
FMR1	ENSG00000102081.13	ENST00000616382.4	4	420	90.4762	0.0621953	0.0407	0.04451	0.0445	-1593.84	-1593.84	0.995701
HMX2	ENSG00000188816.3	ENST00000339992.3	8	274	90.146	0.200382	0.1535	0.34373	0.34392	-1362.36	-1362.3	0.940866
FAM171A2	ENSG00000161682.14	ENST00000588067.1	8	160	77.5	0.0392841	0.161	0.21064	0.21064	-595.524	-595.524	0.999909
SPEF2	ENSG00000152582.13	ENST00000513078.1	8	115	93.913	0.344165	0.1662	0.38967	0.39563	-647.795	-647.567	0.795655
OR52J3	ENSG00000205495.1	ENST00000380370.1	9	312	91.0256	0.234707	3.2874	8.63119	9.18303	-3373.36	-3372.59	0.461932
NRGN	ENSG00000154146.12	ENST00000412681.2	8	79	84.8101		0.0783	0.05971	0.05977	-268.236	-268.236	0.999878
ZNF766	ENSG00000196214.10	ENST00000593612.1	8	472	99.3644	0.272687	0.1086	0.2695	0.2698	-2644.89	-2644.65	0.787197
CGNL1	ENSG00000128849.10	ENST00000281282.5	6	1303	99.5395	0.170964	0.1035	0.17141	0.17227	-6521.2	-6521.11	0.91475
SYCE2	ENSG00000161860.7	ENST00000293695.7	8	219	86.758	0.212479	0.1494	0.29707	0.30895	-1057.36	-1055.93	0.239752
RASEF	ENSG00000165105.9	ENST00000340717.4	5	190	83.1579	0.315446	0.254	0.56557	0.60257	-978.041	-977.618	0.65502
CYP1A2	ENSG00000140505.6	ENST00000343932.4	6	517	94.971	0.371768	0.4511	1.2826	1.41286	-3796.41	-3791.2	0.00547805	-3796.01	0.00191275	1	T229
EFNA5	ENSG00000184349.12	ENST00000611503.4	9	189	98.4127		0.0489	0.06047	0.06047	-820.235	-820.235	0.999727
SLC26A1	ENSG00000145217.13	ENST00000622731.4	7	225	98.6667	0.323426	0.1336	0.27083	0.27119	-1200.71	-1200.71	0.99848
WDSUB1	ENSG00000196151.10	ENST00000409124.1	8	430	98.6047	0.20288	0.1249	0.22559	0.22559	-2266.45	-2266.45	0.999999
GON4L	ENSG00000116580.18	ENST00000620426.4	7	971	98.7642	0.1848	0.1197	0.2146	0.21598	-5050.9	-5050.11	0.453925
LINC01207	ENSG00000248771.5	ENST00000507311.1	9	72	70.8333	0.157908	0.3585	0.452	0.47862	-295.286	-295.053	0.791792
CRYBB2	ENSG00000244752.2	ENST00000398215.2	4	206	98.5437		0.1841	0.14291	0.14291	-878.138	-878.139	0.999289
ZNF354B	ENSG00000178338.10	ENST00000520377.1	9	134	98.5075	0.257589	0.1786	0.52104	0.52164	-923.998	-923.928	0.932374
IFNB1	ENSG00000171855.6	ENST00000380232.3	8	188	98.4043	0.215708	0.1428	0.27176	0.27296	-1036.66	-1036.46	0.813949
INTU	ENSG00000164066.12	ENST00000510766.1	9	93	92.4731	0.40307	0.1537	0.41466	0.41445	-547.747	-547.744	0.99684
ACPP	ENSG00000014257.15	ENST00000507647.1	7	99	80.8081	0.515607	0.3361	1.06345	1.07516	-654.804	-653.262	0.213954
DHRS7C	ENSG00000184544.11	ENST00000571134.1	7	312	99.0385	0.058359	0.213	0.2764	0.2764	-1631.26	-1631.27	0.999644
CNTF	ENSG00000242689.2	ENST00000361987.5	9	201	98.5075	0.497831	0.123	0.347	0.36	-1180.09	-1175.26	0.00800526	-1179.95	0.0021997	2	I144, R136
STAMBP	ENSG00000124356.15	ENST00000394073.5	8	425	99.2941	0.0866937	0.101	0.16739	0.16739	-2129.7	-2129.7	0.999999
SNRNP35	ENSG00000184209.14	ENST00000526639.2	9	247	98.7854	0.0944343	0.1575	0.27642	0.27642	-1359.5	-1359.5	0.999846
IQCF6	ENSG00000214686.4	ENST00000398780.4	9	108	97.2222	0.217217	0.1056	0.30239	0.30814	-585.422	-585.017	0.667308
P2RY11	ENSG00000244165.1	ENST00000321826.4	9	375	94.4	0.242143	0.3083	0.88687	0.88687	-2598.95	-2598.95	0.999999
ZAR1	ENSG00000182223.7	ENST00000327939.4	5	425	97.6471	0.51271	0.0838	0.19461	0.19764	-2056.68	-2056.57	0.89156
PLXNC1	ENSG00000136040.8	ENST00000545312.1	4	308	99.3506	0.0410883	0.0853	0.06021	0.06021	-1299.71	-1299.71	0.999991
C10orf105	ENSG00000214688.5	ENST00000398786.2	8	134	97.7612	0.519747	0.2588	0.7759	0.81749	-882.956	-882.774	0.833472
CLRN2	ENSG00000249581.2	ENST00000511148.2	9	233	98.7124	0.165368	0.1647	0.3807	0.3807	-1408.04	-1408.04	0.999992
SERTM1	ENSG00000180440.3	ENST00000315190.3	9	108	96.2963	0.102445	0.093	0.13406	0.13406	-501.871	-501.871	0.999971
TSPAN31	ENSG00000135452.9	ENST00000257910.7	9	211	98.5782	0.0487746	0.0791	0.12003	0.12004	-980.354	-980.354	0.999958
USP8	ENSG00000138592.13	ENST00000625664.2	9	63	95.2381	0.602178	0.0994	0.54778	0.57257	-409.91	-408.273	0.194579
FES	ENSG00000182511.11	ENST00000444422.2	5	753	98.4064	0.0687161	0.0875	0.1058	0.1058	-3279.02	-3279.02	0.999834
ALDH6A1	ENSG00000119711.12	ENST00000555126.1	9	253	98.0237	0.0667526	0.1156	0.1392	0.1392	-1180.05	-1180.05	0.999952
KLHL12	ENSG00000117153.15	ENST00000367258.1	3	315	84.7619	0.551482	0.0997	0.18017	0.2452	-1310.09	-1307.93	0.114595
FZD3	ENSG00000104290.10	ENST00000537916.2	9	667	99.5502	0.0375678	0.1215	0.17869	0.17872	-3339.09	-3339.09	0.999955
MCC	ENSG00000171444.17	ENST00000514701.5	9	716	94.9721	0.0257831	0.217	0.31624	0.3164	-3756.61	-3754.8	0.162615
HOMEZ	ENSG00000215271.7	ENST00000606731.2	9	324	95.0617	0.2092	0.1365	0.29291	0.29291	-1754.94	-1754.94	1
HYAL2	ENSG00000068001.13	ENST00000415028.1	9	47	100	0.0937726	0.3081	0.42203	0.42203	-274.594	-274.595	0.999925
ODF4	ENSG00000184650.10	ENST00000637186.1	8	32	90.625	0.596841	0.064	0.28073	0.29063	-153.509	-152.336	0.309513
CD40	ENSG00000101017.13	ENST00000620709.4	5	152	97.3684	0.465952	0.1016	0.20525	0.23921	-771.013	-768.4	0.0733289
RPF1	ENSG00000117133.10	ENST00000370654.5	8	350	95.4286	0.252772	0.1276	0.35502	0.38349	-1925.37	-1915.53	5.30023e-05	-1925.19	1.10077e-05	6	Q41, E27, G12, A45, G30, A29
CALHM3	ENSG00000183128.7	ENST00000369783.4	8	345	90.4348	0.434659	0.3598	1.28928	1.3016	-2330.83	-2329.67	0.311502
ASPDH	ENSG00000204653.9	ENST00000598657.1	9	51	100	0.371271	0.0519	0.12015	0.12015	-243.03	-243.03	1
SYT17	ENSG00000103528.16	ENST00000568433.1	9	169	91.1243	0.0805821	0.1893	0.2953	0.2919	-846.867	-841.673	0.00555072	-845.924	0.00354937	1	E9
CCDC82	ENSG00000149231.11	ENST00000423339.2	3	545	87.156	0.310304	0.1101	0.18517	0.19969	-2218.79	-2217.99	0.452302
C2orf73	ENSG00000177994.15	ENST00000615983.1	8	71	95.7746	0.575963	0.0878	0.35045	0.35045	-412.531	-412.531	1
EBF2	ENSG00000221818.8	ENST00000535548.1	3	265	98.8679	0.012713	0.1853	0.14893	0.14893	-1212.42	-1212.42	0.999931
IMPDH2	ENSG00000178035.11	ENST00000442157.1	8	279	99.2832	0.233979	1.4812	3.83824	3.94447	-2826.57	-2825.16	0.244005
KDM3B	ENSG00000120733.13	ENST00000542866.2	5	760	99.6053	0.0246447	0.1031	0.09962	0.09962	-3473.71	-3473.71	0.999914
CCKBR	ENSG00000110148.9	ENST00000525462.1	8	517	97.2921	0.195864	0.1029	0.23293	0.23293	-2741.88	-2741.88	0.999988
OR4F6	ENSG00000184140.5	ENST00000328882.5	9	313	96.4856	0.312168	0.9724	1.47209	1.48193	-2473.36	-2473.35	0.983471
ZNF14	ENSG00000105708.8	ENST00000344099.3	9	643	99.5334	0.200627	0.1842	0.35601	0.36364	-3740.8	-3738.85	0.143047
HOXC5	ENSG00000172789.3	ENST00000312492.2	8	223	94.6188	0.216079	0.0277	0.05361	0.05361	-915.459	-915.459	0.999995
LEPROT	ENSG00000213625.8	ENST00000371065.8	8	132	90.1515	0.0154514	0.1325	0.13957	0.13957	-550.065	-550.065	0.999646
KLHL9	ENSG00000198642.6	ENST00000359039.4	9	618	99.5146	0.00523364	0.1137	0.14184	0.14184	-2920.74	-2920.74	0.99951
SSTR2	ENSG00000180616.8	ENST00000357585.3	8	370	98.6486	0.0454166	0.1248	0.19923	0.19924	-1818.16	-1818.16	0.999668
PRRC1	ENSG00000164244.20	ENST00000512635.2	7	463	97.4082	0.401383	0.1004	0.35443	0.40052	-2632.73	-2617.37	2.13328e-07	-2632.31	4.60627e-08	15	V321, E324, K325, Q326, V331, F334, A336, E337, L338, D341, Q310, R312, S315, L316, W445
MED16	ENSG00000175221.14	ENST00000269814.8	7	219	98.6301	0.154896	0.2211	0.50897	0.52331	-1273.31	-1273.11	0.818128
ITGB7	ENSG00000139626.15	ENST00000549086.2	9	88	100	0.553802	0.2959	0.53871	0.59678	-578.175	-576.885	0.27522
ASCC1	ENSG00000138303.17	ENST00000394919.5	7	358	99.162	0.15473	0.0671	0.10763	0.10764	-1672.54	-1672.54	0.998842
ABHD14B	ENSG00000114779.19	ENST00000315877.14	9	209	98.5646	0.401169	0.1963	0.5492	0.59944	-1327.25	-1322	0.00525603	-1327.1	0.00140399	3	K73, G27, R87
PTPN7	ENSG00000143851.15	ENST00000629151.2	9	117	97.4359	0.160181	0.2023	0.45728	0.47387	-721.05	-720.57	0.619045
TRAF4	ENSG00000076604.14	ENST00000618771.1	7	145	97.931	0.0199854	0.1739	0.18198	0.18198	-688.846	-688.846	0.99987
SEC16B	ENSG00000120341.18	ENST00000527976.1	7	174	100	0.07823	0.1855	0.27995	0.27995	-942.742	-942.742	0.999841
FBXW7	ENSG00000109670.13	ENST00000605042.1	9	158	97.4684	0.0889216	0.1407	0.20126	0.21648	-764.157	-762.614	0.213614
TIPRL	ENSG00000143155.12	ENST00000367830.3	9	179	94.9721	0.0593777	0.1552	0.14962	0.14962	-812.958	-812.958	0.99992
AGR2	ENSG00000106541.11	ENST00000412973.1	9	131	100	0.0805396	0.1339	0.16563	0.16563	-650.038	-650.038	0.999984
BAX	ENSG00000087088.19	ENST00000391871.4	8	176	85.7955	0.149415	0.3695	0.8907	0.97633	-964.752	-963.428	0.266185
TRPM3	ENSG00000083067.22	ENST00000360823.6	7	1570	99.6815	0.0316988	0.1274	0.16518	0.16518	-7708.51	-7708.51	0.999914
TMC5	ENSG00000103534.16	ENST00000396229.6	5	1007	98.9076	0.313457	0.1149	0.26724	0.30421	-5523.09	-5501.53	4.31098e-10	-5522.96	5.86156e-11	5	G989, E986, Q979, Q978, F981
MMP24	ENSG00000125966.9	ENST00000246186.7	4	646	97.5232	0.299461	0.1406	0.31751	2.84639	-3409.76	-3353.37	3.24534e-25	-3404.21	6.58378e-24	34	V69, G7, R8, E76, A10, G12, F79, G81, G21, Q22, A23, R25, W26, S27, W29, G33, R34, L35, L36, L37, L38, L43, C44, C45, P47, A49, A50, R51, A52, A53, A54, A55, A56, R62
TTC29	ENSG00000137473.17	ENST00000398886.8	8	320	98.125	0.261536	0.1312	0.28655	0.28672	-1765.06	-1765.06	0.99876
C1orf122	ENSG00000197982.13	ENST00000373042.4	7	111	92.7928	0.371072	0.0961	0.15166	0.15166	-474.403	-474.403	0.999988
ZNF697	ENSG00000143067.4	ENST00000421812.2	8	546	84.9817	0.241317	0.1353	0.27724	0.29961	-2458.45	-2457.35	0.33086
SP8	ENSG00000164651.16	ENST00000617581.4	7	467	98.0728	0.082463	0.1582	0.1919	0.1931	-2212.24	-2210.89	0.258479
NSA2	ENSG00000164346.9	ENST00000296802.9	8	190	88.4211	0.404414	0.1642	0.54792	0.57207	-1111.02	-1103.32	0.000451832	-1111.01	8.76847e-05	4	R35, R11, G157, R54
ARAP1	ENSG00000186635.14	ENST00000455638.6	8	680	97.0588	0.0638065	0.2206	0.3016	0.3023	-3452.56	-3451.17	0.250364
SYNDIG1	ENSG00000101463.5	ENST00000376862.3	8	259	98.8417	0.0617576	0.114	0.20574	0.20574	-1294.36	-1294.36	0.99998
PLCL1	ENSG00000115896.15	ENST00000437704.3	9	1019	98.2336	0.0697232	0.1283	0.18335	0.18291	-5066.25	-5065.25	0.36695
GPR152	ENSG00000175514.2	ENST00000312457.2	9	471	87.4735	0.229665	0.2403	0.67572	0.70797	-2814.61	-2813.45	0.313249
AP3S1	ENSG00000177879.15	ENST00000640413.1	4	163	94.4785	0.381478	0.1153	0.22662	0.25457	-803.423	-800.812	0.0734707
GNAS	ENSG00000087460.24	ENST00000313949.11	9	246	84.5528	0.416233	0.1761	0.62712	0.70278	-1351.77	-1341.68	4.17463e-05	-1351.73	7.3776e-06	4	R177, R162, A165, R189
ABCA3	ENSG00000167972.13	ENST00000567910.1	8	210	98.5714	0.0485942	0.1188	0.17376	0.17376	-1028.39	-1028.39	0.999876
LAMA5	ENSG00000130702.15	ENST00000497053.2	6	241	100	0.301604	0.1512	0.30812	0.32509	-1324.03	-1323.68	0.701686
BAG4	ENSG00000156735.10	ENST00000521311.1	8	156	98.0769	0.200047	0.1365	0.29663	0.29632	-843.383	-843.275	0.897288
PDE1C	ENSG00000154678.16	ENST00000396189.2	8	46	91.3043		0.161	0.11763	0.11763	-188.556	-188.556	0.999784
SSR2	ENSG00000163479.13	ENST00000526212.2	7	114	91.2281	0.331517	0.2054	0.41127	0.65048	-622.347	-610.008	4.38134e-06	-622.338	6.84171e-07	4	L16, T13, L30, L15
CCR5	ENSG00000160791.13	ENST00000445772.1	9	353	88.6686	0.179112	0.4141	0.92699	0.95762	-2240.21	-2234.58	0.00357914	-2239.17	0.00244109	4	L174, I198, F78, H175
BLOC1S3	ENSG00000189114.6	ENST00000592910.1	6	79	96.2025	0.0410875	0.245	0.35731	0.39676	-376.216	-375.805	0.66274
PLBD2	ENSG00000151176.7	ENST00000548997.1	7	53	94.3396	0.613736	0.1553	0.59523	0.6169	-328.807	-328.744	0.938727
ZKSCAN8	ENSG00000198315.10	ENST00000536028.2	9	159	98.1132	0.205765	0.0827	0.16209	0.16638	-776.796	-775.808	0.372354
UMAD1	ENSG00000219545.11	ENST00000482067.3	9	77	92.2078	0.662305	0.1655	0.56485	0.56485	-492.524	-492.524	1
EAF2	ENSG00000145088.8	ENST00000490477.1	9	36	91.6667	0.148862	0.0946	0.23133	0.25607	-171.119	-170.5	0.538265
PLEKHS1	ENSG00000148735.14	ENST00000619563.4	9	367	98.0926	0.441633	0.1335	0.45773	0.49574	-2367.63	-2358.95	0.000169831	-2367.56	3.35654e-05	2	S81, V218
FKBP5	ENSG00000096060.14	ENST00000542713.1	6	269	98.513	0.345109	0.0518	0.12449	0.12828	-1272.9	-1272.18	0.489553
CYB5R2	ENSG00000166394.14	ENST00000436351.2	9	116	100	0.126755	0.1742	0.31259	0.31259	-673.777	-673.777	0.999938
FRMD5	ENSG00000171877.20	ENST00000618556.4	8	337	99.1098	0.0461984	0.1167	0.12379	0.12379	-1576.35	-1576.35	0.999947
CAMSAP2	ENSG00000118200.14	ENST00000475326.1	9	56	94.6429	0.0286713	0.0575	0.0591	0.0591	-224.061	-224.061	0.999999
COQ6	ENSG00000119723.16	ENST00000629426.2	3	394	99.2386	0.571825	0.0106	0.02098	0.02098	-1649.36	-1649.36	0.997681
C1QL4	ENSG00000186897.4	ENST00000334221.4	7	239	97.4895	0.0456804	0.1662	0.20239	0.20222	-1134.25	-1134.25	0.99993
GUCA1A	ENSG00000048545.13	ENST00000541991.5	9	206	95.1456	0.0778088	0.2111	0.32887	0.3378	-1062.81	-1062.08	0.484676
EPS8L1	ENSG00000131037.14	ENST00000586329.5	6	549	98.5428	0.198247	0.1002	0.20408	0.20408	-2725.49	-2725.49	0.999976
MT1M	ENSG00000205364.3	ENST00000570233.1	5	69	94.2029	0.514147	0.1139	0.48567	0.60031	-406.387	-405.772	0.540842
GFM2	ENSG00000164347.17	ENST00000506778.1	9	64	100		0.1657	0.17222	0.17222	-300.42	-300.42	0.999744
BZW1	ENSG00000082153.17	ENST00000359893.4	8	135	92.5926	0.494683	0.1709	0.66731	0.69877	-916.809	-913.634	0.0418305	-916.806	0.011781	1	T52
CMKLR1	ENSG00000174600.13	ENST00000412676.5	8	374	99.1979	0.176429	0.2011	0.46619	0.46697	-2219.71	-2219.71	0.997305
CHRDL2	ENSG00000054938.15	ENST00000622063.4	9	282	98.227	0.159294	0.257	0.49885	0.49917	-1797.77	-1797.8	0.974793
ATG10	ENSG00000152348.15	ENST00000513634.1	9	185	98.3784	0.465361	0.1107	0.28655	0.29413	-1010.6	-1009.64	0.383513
MAP3K6	ENSG00000142733.14	ENST00000357582.2	6	1289	89.294	0.140108	0.195	0.30438	0.31473	-6173.91	-6173.08	0.438366
SLC35E4	ENSG00000100036.12	ENST00000451479.1	8	204	93.1373	0.108765	0.2193	0.38974	0.40099	-1119.6	-1118.9	0.493528
CHI3L1	ENSG00000133048.12	ENST00000404436.2	8	152	98.0263	0.20224	0.2243	0.54046	0.57442	-947.104	-945.604	0.223124
AIM2	ENSG00000163568.14	ENST00000368129.3	9	167	95.2096	0.533618	0.1828	0.58098	0.59377	-1107.68	-1106.56	0.327032
SGK3	ENSG00000104205.12	ENST00000521152.5	8	166	100	0.0639027	0.132	0.16064	0.16064	-800.646	-800.646	0.999906
ANKRD44	ENSG00000065413.18	ENST00000443014.1	9	76	96.0526		0.0751	100.098	100.098	-475.572	-475.573	0.999831
DHRS7	ENSG00000100612.13	ENST00000611054.4	9	377	96.817	0.309515	0.1486	0.32535	0.33297	-2111.22	-2110.05	0.310451
ZBTB17	ENSG00000116809.11	ENST00000375733.6	8	811	97.2873	0.0647132	0.2518	0.31385	0.32423	-4040.69	-4038.39	0.1007
MRPL17	ENSG00000158042.8	ENST00000532203.1	9	142	100	0.272493	0.1952	0.36016	0.36222	-847.306	-847.274	0.968781
TMEM171	ENSG00000157111.12	ENST00000287773.5	9	324	98.1481	0.414909	0.2102	0.48994	0.49487	-2071.68	-2071.14	0.585177
ATP8B2	ENSG00000143515.16	ENST00000368489.3	8	1224	99.5098	0.0430224	0.127	0.18522	0.18522	-6048.93	-6048.93	0.999944
WASF2	ENSG00000158195.10	ENST00000536657.1	7	282	90.0709	0.11093	0.124	0.17153	0.17218	-1268.23	-1268.23	0.993237
PA2G4	ENSG00000170515.13	ENST00000551061.1	7	64	100	0.35413	0.2115	0.50096	0.501	-407.372	-407.199	0.841017
MTNR1B	ENSG00000134640.2	ENST00000528076.1	3	113	97.3451	2.04098	0.0183	0.12143	0.14364	-526.847	-521.6	0.0052641	-526.847	0.00119782	10	V80, V24, A99, G20, E53, R54, R55, F104, A107, N79
CLMN	ENSG00000165959.11	ENST00000553733.1	7	98	87.7551	0.0975133	0.2027	0.33344	0.34745	-471.485	-469.336	0.116551
AC110611-a-1	ENSG00000250821.2	ENST00000504250.1	9	54	94.4444	0.0948933	0.0328	0.05812	0.05851	-214.575	-214.533	0.958766
ZNF224	ENSG00000267680.5	ENST00000591511.1	8	124	91.129	0.226496	0.1517	0.22546	0.22546	-593.845	-593.845	0.999985
MRTO4	ENSG00000053372.4	ENST00000330263.4	6	240	93.3333	0.388247	0.2074	0.56677	0.57683	-1466.91	-1466.62	0.747759
SLC50A1	ENSG00000169241.17	ENST00000622581.4	9	176	98.2955	0.200943	0.1397	0.21524	0.21843	-896.818	-896.769	0.951851
BARD1	ENSG00000138376.10	ENST00000620057.4	8	128	96.0938	0.192285	0.2559	0.51096	0.59324	-807.65	-805.955	0.183657
STMND1	ENSG00000230873.8	ENST00000536551.5	9	277	98.917	0.441634	0.1705	0.55547	0.55734	-1946.89	-1946.72	0.842918
LINC00521	ENSG00000175699.14	ENST00000636493.1	5	273	97.4359	0.600821	0.0845	0.24489	0.24489	-1409.54	-1409.54	0.999998
TLL2	ENSG00000095587.8	ENST00000357947.3	5	1016	98.4252	0.102006	0.1014	0.14877	0.14877	-4854.05	-4854.05	0.999813
NDRG1	ENSG00000104419.14	ENST00000537882.2	6	314	99.0446	0.0220855	0.1143	0.14139	0.14139	-1447.38	-1447.38	0.999846
KLHL36	ENSG00000135686.12	ENST00000565743.1	9	62	100	0.0840372	0.2829	0.44303	0.44303	-358.356	-358.356	0.999883
BARHL1	ENSG00000125492.9	ENST00000542090.1	9	328	99.0854	0.0205359	0.1049	0.16792	0.16792	-1569.77	-1569.77	0.999673
OCA2	ENSG00000104044.15	ENST00000353809.9	8	815	99.3865	0.199343	0.1804	0.43282	0.43937	-5122.58	-5120.59	0.13746
DUSP23	ENSG00000158716.8	ENST00000368107.1	9	151	98.0132	0.079654	0.1168	0.20972	0.20972	-735.411	-735.411	0.999824
CFAP126	ENSG00000188931.3	ENST00000367974.1	9	178	98.3146	0.419191	0.0722	0.21026	0.21237	-926.329	-925.767	0.570062
IGFBPL1	ENSG00000137142.4	ENST00000377694.1	5	279	88.5305	0.20847	0.1486	0.25072	0.30876	-1269.24	-1266.43	0.0600197
TFAP2E	ENSG00000116819.6	ENST00000373235.3	5	443	95.0339	0.171033	0.1281	0.168	0.168	-2010.09	-2010.09	0.999999
NIT1	ENSG00000158793.13	ENST00000368007.8	8	313	98.0831	0.294563	0.1545	0.20405	0.20405	-1607.04	-1607.04	0.999998
WNT1	ENSG00000125084.11	ENST00000613114.4	8	360	99.1667	0.0302662	0.113	0.16366	0.1653	-1701.4	-1701.16	0.784137
BX276092-a-10	ENSG00000283599.2	ENST00000636096.2	7	519	97.1098	0.594864	0.1153	0.45203	0.45541	-3293.58	-3293.09	0.616943
CMTM3	ENSG00000140931.19	ENST00000566121.1	9	97	96.9072	0.0460946	0.2192	0.23695	0.23695	-475.682	-475.682	0.999899
VTN	ENSG00000109072.13	ENST00000542029.1	9	118	94.0678	0.50229	0.2706	0.96326	1.02853	-895.158	-893.434	0.178368
CAPN7	ENSG00000131375.9	ENST00000443567.5	9	113	97.3451	0.161617	0.0777	0.12453	0.12565	-519.883	-519.54	0.709507
C10orf113	ENSG00000204683.10	ENST00000529198.1	8	80	95	1.75865	0.0843	0.39579	0.39266	-475.064	-474.697	0.692278
LIG3	ENSG00000005156.11	ENST00000585370.1	9	36	91.6667	0.0470362	0.1027	0.18311	0.18311	-159.139	-159.139	0.999978
MAPKAPK5	ENSG00000089022.13	ENST00000549875.1	9	324	93.5185	0.0792171	0.1268	0.12164	0.1228	-1415.31	-1414.22	0.335145
PER2	ENSG00000132326.11	ENST00000431832.1	9	109	100	0.170053	0.3262	0.41811	0.4181	-630.409	-630.409	0.999878
SPARCL1	ENSG00000152583.12	ENST00000418378.5	9	665	92.1805	0.371068	0.1718	0.39563	0.40246	-3764.44	-3761.6	0.0586077
HSPBAP1	ENSG00000169087.10	ENST00000306103.2	9	489	95.91	0.432379	0.1301	0.34484	0.35671	-2805.64	-2801.14	0.0111044	-2805.52	0.00306755	2	T454, Q71
WDR36	ENSG00000134987.11	ENST00000612402.4	5	952	99.0546	0.179388	0.1105	0.15949	0.16052	-4597.78	-4597.58	0.814821
SLC52A1	ENSG00000132517.14	ENST00000424747.1	9	449	79.51	0.282358	0.166	0.41166	0.41718	-2210.6	-2209.91	0.50623
MAMDC2	ENSG00000165072.9	ENST00000377182.4	9	687	99.5633	0.0881744	0.1555	0.25461	0.25478	-3747.26	-3747.07	0.825443
DIP2B	ENSG00000066084.12	ENST00000546732.1	9	64	90.625	0.0264143	0.0992	0.1635	0.16349	-284.047	-284.047	0.999975
DSG1	ENSG00000134760.5	ENST00000462981.2	9	409	95.8435	0.192828	0.1516	0.36498	0.36506	-2361.44	-2360.67	0.460925
AKR1E2	ENSG00000165568.17	ENST00000487985.1	8	56	91.0714	0.391346	0.2353	0.47509	0.48581	-318.943	-318.817	0.88167
CCDC3	ENSG00000151468.10	ENST00000378839.1	8	146	97.9452	0.0720618	0.2214	0.30129	0.30129	-778.768	-778.768	0.999758
AAAS	ENSG00000094914.12	ENST00000547757.1	7	277	100	0.114958	0.0663	0.15093	0.15093	-1393.93	-1393.93	0.999942
PLPP1	ENSG00000067113.16	ENST00000509667.5	8	111	97.2973	0.125191	0.0131	0.02849	0.02848	-453.526	-453.524	0.998185
SLC35B3	ENSG00000124786.9	ENST00000379660.4	8	402	97.2637	0.161739	0.1237	0.22303	0.22303	-2036.56	-2036.56	0.999999
PBDC1	ENSG00000102390.10	ENST00000373357.3	4	233	91.4163	0.790281	0.0846	0.25382	0.31367	-1092.71	-1089.38	0.0357162	-1092.7	0.00993264	1	M152
GAL3ST3	ENSG00000175229.6	ENST00000527878.1	7	432	91.8981	0.0695626	0.2091	0.33915	0.33915	-1981.56	-1981.56	0.998991
ALG1	ENSG00000033011.11	ENST00000544428.1	6	354	99.1525	0.211367	0.2226	0.38627	0.38626	-2077.49	-2077.49	0.998523
CSPG5	ENSG00000114646.9	ENST00000610462.1	4	478	97.6987	0.155846	0.1385	0.22252	0.22867	-2367.89	-2366.29	0.202458
CD300LG	ENSG00000161649.12	ENST00000317310.4	8	333	98.7988	0.596581	0.1202	0.3844	0.40039	-2067.11	-2064.45	0.0700662
KLF17	ENSG00000171872.4	ENST00000476802.1	9	116	97.4138	0.594336	0.2533	0.72726	0.74337	-807.932	-807.453	0.619556
FOXJ3	ENSG00000198815.8	ENST00000361346.5	9	623	99.5185	0.0415808	0.0961	0.12625	0.12624	-2941.04	-2941.04	0.999871
FGF17	ENSG00000158815.10	ENST00000359441.3	9	217	95.8525	0.0947269	0.2153	0.4677	0.50706	-1143.98	-1143.25	0.480415
CLEC6A	ENSG00000205846.3	ENST00000382073.3	7	210	90.4762	0.776663	0.1575	0.42111	0.4243	-1194.55	-1194.18	0.690446
KIF1A	ENSG00000130294.15	ENST00000448728.1	9	38	92.1053		0.1247	0.16084	0.16084	-160.46	-160.46	0.999852
PDCD6	ENSG00000249915.7	ENST00000628729.2	6	40	92.5		0.3487	0.23479	0.23479	-170.552	-170.553	0.999794
ALDH3A2	ENSG00000072210.18	ENST00000626500.2	9	183	96.7213	0.322871	0.2127	0.4521	0.45477	-1137.03	-1136.92	0.898243
CLEC2A	ENSG00000188393.8	ENST00000455827.1	7	175	92.5714	0.808444	0.1074	0.37094	0.38314	-974.379	-972.264	0.120657
ZCCHC2	ENSG00000141664.9	ENST00000591145.1	9	107	97.1963	0.138629	0.0569	0.08838	0.09129	-483.181	-482.071	0.329283
TRAK1	ENSG00000182606.14	ENST00000613405.4	7	671	96.8703	0.0586752	0.2025	0.26142	0.26142	-3411.34	-3411.34	0.999912
CD2BP2	ENSG00000169217.8	ENST00000569466.1	7	342	97.3684	0.130576	0.1713	0.27283	0.27301	-1825.65	-1825.65	0.997705
EXTL1	ENSG00000158008.9	ENST00000374280.3	8	677	97.3412	0.337662	0.1455	0.38279	0.40887	-3952.24	-3948.65	0.0276861	-3951.95	0.0102082	2	Q264, A13
DKK1	ENSG00000107984.9	ENST00000373970.3	9	267	98.8764	0.110991	0.1707	0.29311	0.29311	-1510.93	-1510.93	0.999848
SPTLC3	ENSG00000172296.12	ENST00000434210.5	9	139	100	0.132892	0.2032	0.33482	0.33482	-813.677	-813.677	0.999998
C6orf62	ENSG00000112308.12	ENST00000378102.3	9	201	98.5075	0.0396021	0.0558	0.07288	0.07288	-885.74	-885.741	0.998497
AGO1	ENSG00000092847.11	ENST00000635259.1	9	133	97.7444		0.0643	0.05722	0.05722	-553.575	-553.575	0.9993
C21orf59	ENSG00000159079.18	ENST00000458138.1	8	183	100	0.0419057	0.2364	0.32427	0.32613	-1016.25	-1016.13	0.8901
ZRANB3	ENSG00000121988.17	ENST00000619650.4	7	599	98.9983	0.526506	0.0654	0.19372	0.19585	-3148.1	-3147.34	0.464961
CR1	ENSG00000203710.10	ENST00000529814.1	7	659	98.9378	0.475918	0.1141	0.48816	0.55263	-4320.27	-4281.31	1.20245e-17	-4320.21	1.13822e-18	11	H592, D593, A594, P83, S292, V597, T148, I596, T591, L595, T565
SOWAHC	ENSG00000198142.4	ENST00000356454.4	7	526	86.692	0.241807	0.2059	0.48614	0.48614	-2817.51	-2817.51	0.999996
SPI1	ENSG00000066336.11	ENST00000533968.1	3	246	96.3415	0.153094	0.0878	0.1166	0.14553	-1069.3	-1067.9	0.247059
CASR	ENSG00000036828.15	ENST00000490131.7	9	1002	98.1038	0.0560614	0.1676	0.25358	0.25509	-5282.65	-5282.58	0.935431
CCDC78	ENSG00000162004.16	ENST00000423653.5	9	56	94.6429	0.506149	0.2967	1.1337	1.32941	-447.92	-445.576	0.0959022
ITPRIPL2	ENSG00000205730.6	ENST00000381440.4	8	536	98.8806	0.0851782	0.1688	0.29691	0.30221	-2881.66	-2881.4	0.771444
TMEM163	ENSG00000152128.13	ENST00000281924.6	6	290	91.0345	0.0947701	0.1466	0.21002	0.21552	-1317.28	-1316.85	0.652818
C9orf64	ENSG00000165118.14	ENST00000376340.2	8	61	91.8033	0.0554602	0.2467	0.28302	0.30126	-282.24	-281.935	0.736593
GABRB2	ENSG00000145864.12	ENST00000612710.1	9	314	91.0828		0.1284	80.2173	48.0889	-2151.94	-2158.56	0.00133945	-2151.6	0.000190772
NRN1	ENSG00000124785.8	ENST00000616243.1	9	143	97.9021	0.0834476	0.0407	0.06578	0.06609	-613.619	-611.747	0.153863
ADIPOQ	ENSG00000181092.9	ENST00000444204.2	9	245	96.7347	0.171421	0.2021	0.39867	0.40783	-1417.55	-1416.78	0.462417
HMGXB4	ENSG00000100281.13	ENST00000216106.5	8	602	99.5017	0.0879179	0.1086	0.1779	0.1779	-3041.34	-3041.34	0.999937
SEM1	ENSG00000127922.9	ENST00000356686.2	5	129	89.1473	0.794785	0.1563	0.38515	0.38539	-696.128	-696.129	0.998872
MAP3K12	ENSG00000139625.12	ENST00000548565.1	9	25	100		0.164	0.22381	0.22381	-117.651	-117.651	0.999491
TMIGD2	ENSG00000167664.8	ENST00000600349.1	3	111	90.991	0.514129	0.3793	0.94555	1.15599	-604.166	-603.878	0.750056
ZMYM4	ENSG00000146463.11	ENST00000457946.1	9	1207	99.5857	0.058664	0.0772	0.12011	0.12011	-5749.66	-5749.66	1
SETX	ENSG00000107290.13	ENST00000224140.5	5	2678	98.4317	0.307958	0.1471	0.3055	0.30838	-14599.9	-14598.6	0.265007
KCNN3	ENSG00000143603.18	ENST00000618040.4	6	747	95.5823	0.0321361	0.0896	0.11047	0.11031	-3243.63	-3243.63	0.999757
IL1R1	ENSG00000115594.11	ENST00000422532.2	8	124	97.5806	0.427297	0.1123	0.1789	0.1789	-616.539	-616.539	0.999965
PPP4R3CP	ENSG00000224960.4	ENST00000412172.3	8	833	95.5582	0.559746	0.0847	0.31508	0.31931	-4672.62	-4669.06	0.0282093	-4672.6	0.00771611	1	F152
GP1BA	ENSG00000185245.7	ENST00000611961.1	9	627	93.1419	0.539841	0.2274	0.74498	0.80504	-4516.41	-4493.95	1.75664e-10	-4516.23	2.46423e-11	4	E394, S435, N398, M399
OR5I1	ENSG00000167825.3	ENST00000301532.3	9	315	90.1587	0.247729	2.8846	11.7955	13.6194	-4010.25	-4005.83	0.0119836	-4006.1	0.458736
FAM120A	ENSG00000048828.16	ENST00000427765.1	8	495	99.3939	0.0289006	0.0774	0.10105	0.10098	-2326.27	-2326.27	0.999956
CYB5D2	ENSG00000167740.9	ENST00000573984.1	5	107	97.1963	0.278348	0.2642	0.47709	0.49514	-644.529	-643.544	0.373709
MOV10	ENSG00000155363.18	ENST00000357443.2	7	1004	99.7012	0.0562567	0.1136	0.16562	0.16555	-4877.48	-4877.42	0.945997
TAT	ENSG00000198650.10	ENST00000355962.4	9	455	99.3407	0.193348	0.1115	0.27721	0.27879	-2561.5	-2561.14	0.698263
CXCR4	ENSG00000121966.6	ENST00000241393.3	9	353	96.6006	0.0858197	0.1493	0.22003	0.22604	-1765.34	-1763.44	0.149143
DNAL1	ENSG00000119661.14	ENST00000554159.1	9	68	95.5882	0.248616	0.0446	0.07989	0.08152	-290.455	-289.215	0.289437
YIF1A	ENSG00000174851.15	ENST00000528575.1	9	160	96.25	0.268818	0.1276	0.22281	0.25036	-816.189	-815.631	0.571907
ALMS1	ENSG00000116127.17	ENST00000423048.5	9	1024	95.7031	0.655818	0.116	0.42177	0.42971	-6230.5	-6226.74	0.0233249	-6230.44	0.00653838	2	N64, Q20
FGFRL1	ENSG00000127418.14	ENST00000264748.6	6	505	94.6535	0.0990206	0.3305	0.57431	0.58586	-2839.85	-2839.18	0.510973
OLFM2	ENSG00000105088.8	ENST00000593091.1	6	335	94.9254	0.0408303	0.1079	0.15572	0.15572	-1488.02	-1488.02	0.999574
ZNF469	ENSG00000225614.2	ENST00000437464.1	5	3926	98.5227	0.453221	0.1266	0.30601	0.31015	-21219.2	-21217.8	0.251823
FZD2	ENSG00000180340.6	ENST00000315323.4	8	566	89.0459	0.0617673	0.503	1.62497	1.62497	-3091.58	-3091.58	0.99927
R3HCC1L	ENSG00000166024.13	ENST00000314594.6	7	779	99.4865	0.646548	0.0605	0.23173	0.23398	-4203.84	-4202.44	0.245181
CD38	ENSG00000004468.12	ENST00000510674.1	9	151	91.3907	0.793291	0.1471	0.54184	0.56616	-940.849	-938.365	0.0833935
ICE2	ENSG00000128915.11	ENST00000560520.1	9	94	100	0.294261	0.081	0.18181	0.18431	-463.098	-463.034	0.938195
AUP1	ENSG00000115307.16	ENST00000377526.3	9	411	99.2701	0.0997777	0.128	0.21345	0.21345	-2131.68	-2131.68	0.998597
ZP4	ENSG00000116996.9	ENST00000611898.4	5	541	98.5213	0.306901	0.2384	0.45196	0.45197	-3252.05	-3252.05	0.999975
AP2S1	ENSG00000042753.11	ENST00000601649.1	6	105	97.1429	0.055838	0.1261	0.1351	0.26993	-458.637	-455.689	0.0524226
CDKN1B	ENSG00000111276.10	ENST00000442489.1	9	105	97.1429	0.147197	0.1129	0.15184	0.15184	-496.995	-496.995	0.999982
HAPLN1	ENSG00000145681.10	ENST00000515590.1	9	153	97.3856	0.271689	0.1244	0.18433	0.18433	-772.712	-772.712	0.999992
CYP24A1	ENSG00000019186.9	ENST00000395954.3	8	373	98.3914	0.165256	0.1893	0.32723	0.32781	-2155.5	-2155.09	0.65804
SIDT2	ENSG00000149577.15	ENST00000431081.6	6	830	99.0361	0.058422	0.0906	0.13378	0.13895	-3829.61	-3826.54	0.0461846	-3827.76	0.117706
WASL	ENSG00000106299.7	ENST00000223023.4	8	506	98.8142	0.100779	0.1166	0.20197	0.24354	-2539.26	-2529.59	6.3212e-05	-2538.72	1.92871e-05	7	L34, S19, L20, P389, C38, L22, L21
PNMA8C	ENSG00000277531.2	ENST00000617053.2	9	205	98.5366	0.198503	0.2061	0.35595	0.35644	-1150.2	-1150.2	0.998629
SGSH	ENSG00000181523.12	ENST00000572257.5	8	193	94.3005	0.0543556	0.2948	0.45089	0.4509	-1059.6	-1059.6	0.999892
LIMD2	ENSG00000136490.8	ENST00000584645.1	9	109	100	0.199579	0.1038	0.19428	0.19428	-538.672	-538.672	0.999977
AARS2	ENSG00000124608.4	ENST00000244571.4	6	986	99.6957	0.285729	0.0783	0.16625	0.1683	-4893.8	-4893.4	0.668957
EMSY	ENSG00000158636.16	ENST00000334736.7	9	1323	98.715	0.0800947	0.0626	0.1069	0.1069	-6128.84	-6128.84	0.999601
USF1	ENSG00000158773.14	ENST00000534633.5	8	105	88.5714	0.75016	0.2427	0.86242	0.93437	-748.582	-745.794	0.0615841
GAS2L3	ENSG00000139354.10	ENST00000539410.2	8	695	96.1151	0.300221	0.1346	0.31796	0.32084	-3832.04	-3831.71	0.722497
MYADML2	ENSG00000185105.5	ENST00000409745.2	9	308	99.026	0.0885428	0.3159	0.74718	0.7902	-1991.4	-1987.24	0.0156329	-1988.21	0.163304
ZNF227	ENSG00000131115.15	ENST00000621083.4	9	800	98.75	0.143861	0.1484	0.28116	0.28676	-4405.69	-4401.01	0.00931783	-4404.89	0.00535688
ERMN	ENSG00000136541.14	ENST00000419116.2	8	111	100	0.381424	0.172	0.53296	0.53447	-759.7	-759.641	0.942747
CSNK1G1	ENSG00000169118.17	ENST00000635514.1	6	138	84.058	0.101333	0.0475	15.2687	87.5529	-905.901	-904.167	0.176478
MPPED1	ENSG00000186732.13	ENST00000443721.1	3	327	91.7431	0.0205596	0.1054	0.12624	0.12624	-1304.49	-1304.49	0.999746
SWT1	ENSG00000116668.12	ENST00000450350.1	8	159	100	1.3427	0.0808	0.46448	0.48477	-1005.68	-1003.98	0.181497
AP1S3	ENSG00000152056.16	ENST00000409375.1	3	138	96.3768	0.293702	0.0694	0.09304	0.0999	-607.216	-606.409	0.446038
CD300C	ENSG00000167850.3	ENST00000330793.1	5	225	97.3333	0.844275	0.1789	0.74333	0.82323	-1606.75	-1601.06	0.00337893	-1606.51	0.000959169	3	R44, M29, I62
UST	ENSG00000111962.7	ENST00000367463.4	8	407	77.887	0.0934599	0.2157	0.27647	0.28148	-1735.85	-1735.47	0.681195
BCL2L13	ENSG00000099968.17	ENST00000538149.5	8	93	51.6129	0.597781	0.0555	0.21326	0.2133	-255.527	-255.528	0.999604
JKAMP	ENSG00000050130.17	ENST00000616435.4	8	213	98.5915	0.0182481	0.0998	0.15529	0.15529	-1028.56	-1028.56	0.999868
TRAPPC3	ENSG00000054116.11	ENST00000616395.4	8	189	97.8836	0.021168	0.1555	0.16025	0.16025	-892.904	-892.904	0.999962
SLC2A13	ENSG00000151229.12	ENST00000380858.1	7	358	96.9274	0.0414817	0.1164	0.14856	0.14856	-1660.53	-1660.53	0.999864
TMEM55A	ENSG00000155099.7	ENST00000630164.1	8	57	94.7368	0.482659	0.1656	0.29617	0.38947	-289.914	-286.536	0.0341143	-289.908	0.00940372	1	L37
APOL1	ENSG00000100342.20	ENST00000426053.5	5	381	87.664	1.12941	0.3192	1.81722	2.35847	-3307.33	-3247.14	7.21314e-27	-3294.12	3.22092e-22	21	T318, P322, I227, V356, F325, S167, K232, L233, Y333, N304, T209, P306, S307, Y212, A53, G185, I308, V315, A251, T254, R287
KL	ENSG00000133116.7	ENST00000380099.3	5	1013	96.2488	0.129957	0.0997	0.13689	0.13911	-4685.94	-4685.52	0.659516
BRF1	ENSG00000185024.16	ENST00000619151.4	9	185	88.6486	0.164868	0.3885	0.72711	0.82005	-1186.03	-1181.91	0.0163254	-1185.5	0.00738829	4	R135, L157, V158, S134
FMO1	ENSG00000010932.16	ENST00000402921.6	8	470	98.2979	0.220332	0.208	0.51572	0.51768	-2993.35	-2990.85	0.0825404
RNF125	ENSG00000101695.8	ENST00000580209.1	8	40	90	0.698846	0.0805	0.28955	0.32926	-195.179	-193.505	0.187428
POSTN	ENSG00000133110.14	ENST00000541481.5	9	750	98.2667	0.132287	0.1704	0.33687	0.33698	-4276.74	-4276.69	0.95266
H1F0	ENSG00000189060.5	ENST00000340857.3	8	195	98.4615	0.0788394	0.115	0.15994	0.15998	-881.872	-881.872	0.999943
FEM1A	ENSG00000141965.4	ENST00000269856.4	7	670	99.5522	0.0332913	0.199	0.27235	0.27235	-3391.48	-3391.48	0.998333
SERINC5	ENSG00000164300.16	ENST00000507668.6	6	462	99.3506	0.0576576	0.1616	0.20817	0.20821	-2341.8	-2341.79	0.996681
C8orf48	ENSG00000164743.4	ENST00000297324.4	6	320	97.5	0.796749	0.0757	0.2286	0.2286	-1709.47	-1709.47	1
CRISPLD2	ENSG00000103196.11	ENST00000566165.1	9	43	88.3721	0.0620846	0.3718	0.76622	0.76622	-250.652	-250.652	0.999966
NT5E	ENSG00000135318.11	ENST00000369651.7	9	525	99.4286	0.0940643	0.1379	0.25317	0.25317	-2868.28	-2868.28	0.999991
CARMIL2	ENSG00000159753.13	ENST00000602368.1	9	124	97.5806	0.187207	0.2957	0.42545	0.42545	-719.639	-719.639	0.999999
NFKBIA	ENSG00000100906.10	ENST00000553342.1	9	68	86.7647	0.101413	0.4742	1.06967	1.07354	-351.151	-351.15	0.999074
COX7B2	ENSG00000170516.16	ENST00000543208.5	9	81	96.2963	0.335246	0.1652	0.45282	0.45504	-497.249	-497.126	0.884239
CTTNBP2	ENSG00000077063.10	ENST00000412853.1	9	95	95.7895	0.209743	0.0919	0.25204	0.27119	-487.139	-486.944	0.823021
BCL2L15	ENSG00000188761.11	ENST00000471267.1	9	89	91.0112	0.6143	0.2076	0.58578	0.60223	-572.736	-571.491	0.287848
CCBE1	ENSG00000183287.13	ENST00000398179.3	7	337	99.1098	0.0837753	0.1576	0.24805	0.25034	-1787.4	-1786.63	0.463325
SPP1	ENSG00000118785.13	ENST00000614857.4	9	293	85.6655	0.252852	0.1575	0.42312	0.42768	-1575.38	-1575.11	0.757509
SPO11	ENSG00000054796.12	ENST00000494972.1	9	124	96.7742	0.18156	0.2411	0.60976	0.75109	-754.294	-747.083	0.000738126	-754.286	0.000147278	4	K89, Q84, H85, S79
CDH20	ENSG00000101542.9	ENST00000536675.2	9	802	98.3791	0.0983136	0.1842	0.33213	0.33733	-4551.78	-4550.84	0.394171
ZNF114	ENSG00000178150.9	ENST00000315849.5	8	418	88.2775	0.362877	0.1596	0.46887	0.47076	-2491.91	-2491.85	0.93983
HYI	ENSG00000178922.16	ENST00000583037.5	3	273	98.9011	0.286439	0.0848	0.13839	0.16168	-1234.36	-1233.66	0.494432
IPMK	ENSG00000151151.5	ENST00000373935.3	6	417	98.3213	0.169036	0.1122	0.2012	0.2012	-2129.57	-2129.57	0.999999
ERAS	ENSG00000187682.2	ENST00000338270.1	8	234	98.7179	0.0719264	0.2002	0.31912	0.31912	-1261.52	-1261.52	0.999999
FAM155B	ENSG00000130054.4	ENST00000252338.4	4	473	97.0402	0.513811	0.0541	0.08769	0.09792	-2050.61	-2049.28	0.265196
ENOX2	ENSG00000165675.16	ENST00000610637.1	9	264	88.2576	0.181344	0.1207	0.2284	0.24285	-1230.2	-1227.75	0.0859555
NKAPL	ENSG00000189134.3	ENST00000343684.3	8	403	92.804	0.58565	0.1219	0.40105	0.40191	-2410.04	-2409.97	0.933668
FAM177B	ENSG00000197520.10	ENST00000445590.3	9	159	96.2264	0.280494	0.2064	0.44736	0.44737	-980.088	-980.088	0.999924
CABP1	ENSG00000157782.9	ENST00000453000.1	8	307	94.7883	0.215881	0.0914	0.23862	0.27662	-1577.54	-1568.64	0.000135442	-1577.31	3.10524e-05	5	R56, Q43, V11, R6, C39
RAB11FIP5	ENSG00000135631.16	ENST00000258098.6	6	654	99.0826	0.0866113	0.0937	0.132	0.132	-3012.49	-3012.49	0.999994
SSFA2	ENSG00000138434.16	ENST00000451836.1	9	202	98.0198	0.38019	0.0988	0.25543	0.25621	-1058.87	-1058.86	0.996194
UCP1	ENSG00000109424.3	ENST00000262999.3	8	308	99.026	0.254639	0.1883	0.42119	0.42123	-1930.77	-1930.77	0.999652
CLEC20A	ENSG00000188585.7	ENST00000623247.2	9	401	94.5137	0.474366	0.1803	0.56515	0.5646	-2649.75	-2649.08	0.51123
ZDHHC13	ENSG00000177054.13	ENST00000399351.7	9	493	99.3915	0.281615	0.0745	0.18523	0.1864	-2551.64	-2550.07	0.206575
GPHN	ENSG00000171723.15	ENST00000556240.1	9	60	95	1.06756	0.0484	0.25187	0.27709	-319.845	-316.439	0.033176	-319.845	0.00905544	2	R37, N39
MBD5	ENSG00000204406.12	ENST00000630352.1	9	77	96.1039		0.0416	0.0297	0.0297	-308.639	-308.639	0.999917
PPP1R21	ENSG00000162869.15	ENST00000449090.6	7	739	99.1881	0.104794	0.0923	0.12805	0.12805	-3491.49	-3491.49	0.999997
WDTC1	ENSG00000142784.15	ENST00000319394.7	9	678	95.1327	0.00909338	0.1528	0.21846	0.21846	-3282.87	-3282.87	0.999877
CACNA1H	ENSG00000196557.12	ENST00000358590.8	6	2348	93.4412	0.142978	0.2922	0.59287	0.59288	-13607.5	-13607.5	0.999965
RNASE1	ENSG00000129538.13	ENST00000397970.4	9	157	91.0828	0.59981	0.1628	0.52014	0.5245	-936.477	-936.145	0.717629
AMER2	ENSG00000165566.12	ENST00000515384.1	7	672	84.8214	0.214376	0.1105	0.21132	0.21175	-2891.49	-2891.23	0.770616
CBLL1	ENSG00000105879.11	ENST00000420796.1	9	322	86.646	0.179734	0.3666	1.00828	1.00828	-1866.26	-1866.26	0.999909
SPNS2	ENSG00000183018.8	ENST00000571386.1	8	282	98.5816	0.273573	0.2648	0.54606	0.57789	-1783.38	-1780.89	0.0825187
PTPN20	ENSG00000204179.10	ENST00000395725.7	9	146	97.9452	0.598233	0.1277	0.51838	0.54573	-995.142	-992.711	0.0878957
IPO11	ENSG00000086200.16	ENST00000409534.1	7	95	96.8421	0.10173	0.1315	0.15919	0.15919	-435.904	-435.904	0.999957
SYT6	ENSG00000134207.14	ENST00000608203.1	9	214	100	0.069966	0.2246	0.25257	0.25258	-1106.68	-1106.68	0.999924
ROGDI	ENSG00000067836.12	ENST00000586153.1	9	122	98.3607	0.0293181	0.246	0.43943	0.43944	-664.081	-664.082	0.999712
PGK2	ENSG00000170950.5	ENST00000304801.5	9	418	99.2823	0.201481	0.1375	0.28889	0.29192	-2351.73	-2350.9	0.436228
AMMECR1L	ENSG00000144233.9	ENST00000393001.1	3	311	99.0354	0.012716	0.0945	0.0711	0.07135	-1365.56	-1365.56	0.999736
RWDD3	ENSG00000122481.16	ENST00000263893.10	8	196	98.4694	0.448942	0.1433	0.27565	0.27614	-1081.64	-1081.64	0.998207
TNFRSF25	ENSG00000215788.9	ENST00000481401.5	9	45	100	0.3533	0.1537	0.25661	0.2585	-235.623	-235.594	0.971052
TAAR2	ENSG00000146378.6	ENST00000367931.1	8	352	91.7614	0.354586	0.1428	0.35662	0.35887	-1926.36	-1926	0.698159
RFNG	ENSG00000169733.11	ENST00000578356.1	9	60	100	0.0294362	0.4214	0.48674	0.48675	-340.693	-340.694	0.999649
GRAMD3	ENSG00000155324.9	ENST00000544396.5	7	329	98.4802	0.109323	0.0764	0.13098	0.13098	-1575.01	-1575.01	0.999929
SGCA	ENSG00000108823.15	ENST00000514934.1	3	66	93.9394	0.721526	0.358	1.09791	9.34999	-398.012	-389.484	0.000197891	-397.976	3.77218e-05	9	F33, E3, A20, W35, T40, Q36, Q28, D29, L30
SEL1L2	ENSG00000101251.11	ENST00000473203.1	9	44	100	0.166327	0.0796	0.12855	0.12855	-201.987	-201.987	0.999999
SLC9A8	ENSG00000197818.11	ENST00000417961.5	4	598	99.4983	0.0811516	0.1198	0.14588	0.18939	-2816.25	-2806.04	3.69465e-05	-2814.59	3.5499e-05	2	G179, F180
RLBP1	ENSG00000140522.11	ENST00000567787.1	8	72	86.1111	0.044882	0.0715	0.10132	0.12244	-276.519	-276.332	0.829859
CSF3R	ENSG00000119535.17	ENST00000373104.5	8	784	99.6173	0.326344	0.0896	0.27611	0.27663	-4386.96	-4386.95	0.991446
GCGR	ENSG00000215644.9	ENST00000573428.1	7	80	100	0.258668	0.0968	0.15111	0.15214	-375.316	-375.31	0.994635
BGN	ENSG00000182492.15	ENST00000431891.1	8	238	100	0.092084	0.1461	0.21066	0.21112	-1191.18	-1191.17	0.992242
PDIA2	ENSG00000185615.15	ENST00000435833.1	8	155	98.0645	0.180729	0.2782	0.68295	0.68295	-1046.27	-1046.27	0.999998
SERPINC1	ENSG00000117601.13	ENST00000617423.4	8	260	92.6923	0.40593	0.1649	0.42817	0.4785	-1498.82	-1486.6	4.94158e-06	-1498.14	1.56018e-06	5	S192, T10, V191, K13, L189
HINFP	ENSG00000172273.12	ENST00000530678.1	9	54	100	0.0661219	0.5254	0.50385	0.50385	-311.525	-311.525	0.999961
GBX2	ENSG00000168505.6	ENST00000551105.1	7	223	98.6547	0.317541	0.0404	0.1005	0.11364	-984.393	-983.845	0.577899
CKLF	ENSG00000217555.12	ENST00000417030.2	8	114	82.4561	0.288527	0.1069	0.1434	0.14355	-448.837	-448.838	0.999067
LRRC38	ENSG00000162494.5	ENST00000376085.3	8	295	97.9661	0.104062	0.1183	0.25083	0.25084	-1483.39	-1483.39	0.999275
GPR151	ENSG00000173250.2	ENST00000311104.2	9	420	99.2857	0.220026	0.1442	0.25199	0.25157	-2303.74	-2303.47	0.75966
GDF11	ENSG00000135414.9	ENST00000546799.1	7	380	92.3684	0.14467	0.1181	0.17584	0.19076	-1702.45	-1697.38	0.00628991	-1702.29	0.001726	4	G33, C34, S21, A7
RAB40A	ENSG00000172476.4	ENST00000372633.1	9	278	97.8417	0.14616	0.1679	0.44621	0.44684	-1683.02	-1682.72	0.746483
CHAD	ENSG00000136457.9	ENST00000258969.4	9	360	98.0556	0.0528641	0.2105	0.30356	0.30357	-1886.93	-1886.93	0.999706
C17orf107	ENSG00000205710.3	ENST00000381365.3	7	191	92.6702	0.336358	0.243	0.69146	0.69146	-1249.54	-1249.54	0.999994
PAOX	ENSG00000148832.15	ENST00000357296.7	3	487	97.9466	0.430826	0.0609	0.1393	0.49652	-2225.47	-2221.45	0.0180226	-2225.45	0.00467329
STS	ENSG00000101846.6	ENST00000217961.4	9	584	98.4589	0.206266	0.2009	0.37405	0.37405	-3458.28	-3458.28	0.999996
N6AMT1	ENSG00000156239.11	ENST00000460212.1	4	215	92.093	0.647611	0.1431	0.42419	0.42523	-1207.18	-1207.16	0.980545
CORO2A	ENSG00000106789.12	ENST00000375077.4	8	526	99.4297	0.118023	0.1052	0.19725	0.19736	-2688.17	-2688.16	0.994648
AARD	ENSG00000205002.3	ENST00000378279.3	8	156	87.1795	1.39421	0.1631	0.67942	0.71461	-962.014	-959.195	0.0596358
MINDY4B	ENSG00000214237.10	ENST00000465419.6	8	461	99.3492	0.402031	0.1634	0.40347	0.40347	-2907.64	-2907.64	1
EREG	ENSG00000124882.3	ENST00000244869.2	9	170	96.4706	0.176593	0.1904	0.3449	0.35383	-955.417	-954.003	0.243226
SLC39A12	ENSG00000148482.11	ENST00000377369.6	9	692	99.1329	0.210246	0.1829	0.33886	0.3403	-4051.25	-4051.09	0.845364
EML6	ENSG00000214595.11	ENST00000356458.6	4	1959	95.4569	0.0565565	0.126	0.14781	0.14859	-8988.32	-8986.68	0.194993
SGK494	ENSG00000167524.14	ENST00000578956.5	9	147	97.9592	0.146824	0.1337	0.28625	0.28773	-808.879	-808.47	0.664167
MAGEL2	ENSG00000254585.2	ENST00000532292.2	4	1250	99.36	0.209678	0.1006	0.15967	0.15967	-5958.66	-5958.66	0.999981
NDN	ENSG00000182636.5	ENST00000331837.5	7	322	99.0683	0.155248	0.1504	0.25712	0.25715	-1606.55	-1606.55	0.998988
LMX1A	ENSG00000162761.14	ENST00000367893.4	9	383	95.3003	0.0246542	0.1102	0.16782	0.16938	-1812.34	-1809.77	0.0762223
IL34	ENSG00000157368.10	ENST00000429149.6	8	243	88.8889	0.471906	0.2281	0.64688	0.67719	-1457.52	-1457.19	0.717788
SEC24D	ENSG00000150961.14	ENST00000419654.6	8	394	94.6701	0.0508419	0.1263	0.15411	0.15411	-1811.07	-1811.07	0.999868
IL11	ENSG00000095752.6	ENST00000587093.1	9	40	100	0.205271	0.3472	0.69714	0.75424	-237.304	-236.509	0.451254
C11orf95	ENSG00000188070.9	ENST00000546282.3	3	48	91.6667		0.0554	0.05738	0.05738	-154.241	-154.241	0.999927
PDZK1	ENSG00000174827.13	ENST00000417171.5	7	520	99.4231	0.273881	0.0717	0.15928	0.15935	-2591.74	-2590.98	0.471244
FCN2	ENSG00000160339.15	ENST00000350339.3	8	276	98.913	0.358783	0.1102	0.40926	0.40926	-1714.78	-1714.78	0.999999
RXRA	ENSG00000186350.9	ENST00000481739.1	6	463	95.2484	0.0303692	0.1587	0.25013	0.25014	-2138.25	-2138.25	0.998282
GRTP1	ENSG00000139835.13	ENST00000620217.4	5	237	96.6245	0.289879	0.1408	0.28042	0.28881	-1260.83	-1259.22	0.200677
MRGPRF	ENSG00000172935.8	ENST00000441623.1	8	344	99.1279	0.167309	0.1284	0.33596	0.33597	-1825.61	-1825.61	0.999687
RAB27B	ENSG00000041353.9	ENST00000592334.1	9	131	96.9466	0.262924	0.2487	0.46777	0.46838	-818.216	-818.016	0.819055
DROSHA	ENSG00000113360.16	ENST00000344624.7	8	1375	98.8364	0.0174438	0.1367	0.16034	0.16047	-6645.43	-6645.03	0.673173
TRIM22	ENSG00000132274.15	ENST00000444844.1	4	38	92.1053	0.151818	0.33	0.33153	0.33153	-177.497	-177.497	0.999992
LIFR	ENSG00000113594.9	ENST00000511561.1	9	74	93.2432	0.487596	0.205	0.41163	0.41163	-433.903	-433.903	0.999999
EMCN	ENSG00000164035.9	ENST00000506300.5	8	77	72.7273	0.994294	0.1175	0.55824	0.56408	-373.221	-373.113	0.897322
SESN3	ENSG00000149212.11	ENST00000634898.1	9	83	100		0.059	0.05116	0.05116	-350.879	-350.88	0.999737
KNG1	ENSG00000113889.11	ENST00000447445.1	9	392	99.2347	0.367533	0.1421	0.42751	0.42533	-2438.35	-2437.44	0.404223
LDB1	ENSG00000198728.10	ENST00000425280.1	9	412	95.1456	0.000389933	0.1021	0.1352	0.1352	-1823.93	-1823.93	0.998272
ZNF708	ENSG00000182141.10	ENST00000602023.1	8	65	96.9231	0.317117	0.1439	0.33307	0.33307	-362.155	-362.155	1
WTIP	ENSG00000142279.12	ENST00000585928.1	3	200	99		0.0882	0.06602	0.06602	-831.354	-831.354	0.999592
DHX35	ENSG00000101452.14	ENST00000449559.1	8	168	97.619	0.150701	0.1788	0.23324	0.23324	-859.058	-859.058	0.999936
KAT8	ENSG00000103510.19	ENST00000219797.8	4	459	99.3464	0.00480094	0.1103	0.10289	0.10295	-1986.05	-1986.05	0.997773
PDZK1IP1	ENSG00000162366.7	ENST00000371885.1	8	115	97.3913	0.135349	0.1903	0.41744	0.41743	-671.165	-671.165	0.999835
ATAD2	ENSG00000156802.12	ENST00000519124.5	9	64	87.5	0.338856	0.2061	0.45406	0.45406	-353.656	-353.656	0.999923
ALKBH3	ENSG00000166199.12	ENST00000532129.1	8	156	98.0769	0.169334	0.111	0.2042	0.20449	-806.164	-806.159	0.994637
PHLDA2	ENSG00000181649.5	ENST00000314222.4	9	153	73.8562	0.277599	0.1667	0.48005	0.53394	-590.882	-588.061	0.0595708
NPR2	ENSG00000159899.14	ENST00000448821.5	4	76	85.5263	0.161982	1.9803	51.0614	51.2631	-544.511	-542.813	0.18301
LRRC14B	ENSG00000185028.3	ENST00000328278.3	8	515	99.4175	0.189712	0.1995	0.42155	0.42381	-3033.25	-3033.21	0.958853
NEB	ENSG00000183091.19	ENST00000172853.14	8	6670	91.7241	0.102906	0.2223	0.31411	0.31979	-33795.9	-33787	0.000144925	-33791.6	0.0025291	12	E3845, A2279, T3434, R4558, Q2991, L3891, T3604, N3898, R2812, L2762, L3966, I3935
AKR1D1	ENSG00000122787.14	ENST00000438242.1	9	96	94.7917	0.829205	0.1937	1.38046	1.58113	-843.673	-821.833	3.27305e-10	-843.639	4.00322e-11	12	V65, F69, V38, S7, M41, R43, T45, R78, D79, T49, S31, A5
BEX5	ENSG00000184515.10	ENST00000543160.5	9	112	83.0357	0.496709	0.7034	1.7278	1.81179	-800.714	-800.182	0.587438
CD244	ENSG00000122223.12	ENST00000322302.7	9	274	98.9051	0.858489	0.2206	0.9203	0.96036	-2261.8	-2253.46	0.000237753	-2261.8	4.41372e-05	7	I112, S113, S50, K115, I86, L56, L90
MYOC	ENSG00000034971.16	ENST00000037502.10	9	505	95.2475	0.17921	0.1619	0.36324	0.36464	-2922	-2921.76	0.782451
DMKN	ENSG00000161249.20	ENST00000460327.5	8	96	91.6667	0.333901	0.3816	0.86545	0.99813	-614.955	-612.256	0.0672612
NAT14	ENSG00000090971.4	ENST00000588985.1	9	173	92.4855	0.388865	0.2846	0.81056	1.32177	-1119.5	-1101.51	1.54479e-08	-1117.88	1.05901e-08	6	S147, L149, S150, V151, A154, R156
CD160	ENSG00000117281.15	ENST00000235933.10	9	182	95.6044	0.345929	0.2706	0.55935	0.55935	-1190.31	-1190.31	0.99997
TNRC6C	ENSG00000078687.17	ENST00000335749.4	9	1727	98.3208	0.120948	0.0979	0.19015	0.19025	-8773.36	-8773.29	0.929398
MYT1L	ENSG00000186487.17	ENST00000602387.5	9	344	99.1279	0.030894	0.1742	0.21325	0.21325	-1719.07	-1719.07	0.999793
KAT14	ENSG00000149474.13	ENST00000489634.2	6	655	99.542	0.0242599	0.0941	0.11036	0.11026	-3062.31	-3060.19	0.120053
SCN8A	ENSG00000196876.15	ENST00000545061.5	7	1940	99.6907	0.0341855	0.1068	0.12702	0.12817	-9166.85	-9159.27	0.000507078	-9161.85	0.023116
PRPF40A	ENSG00000196504.15	ENST00000448428.1	9	163	100	0.0268478	0.078	0.08664	0.08664	-727.03	-727.03	0.999989
ZKSCAN4	ENSG00000187626.8	ENST00000377294.2	9	546	97.8022	0.275055	0.182	0.38518	0.38766	-3204.16	-3201.58	0.0758298
CHD6	ENSG00000124177.14	ENST00000309279.11	9	489	91.002	0.0484568	0.211	14.4462	7.10745	-4242.81	-4273.24	6.06248e-14	-4239.75	2.75302e-16	2	E2, N340
GUCA1B	ENSG00000112599.8	ENST00000230361.3	7	201	98.5075	0.020088	0.1848	0.248	0.248	-992.221	-992.221	0.99996
WDR90	ENSG00000161996.18	ENST00000546896.1	3	116	97.4138	2.11304	0.0115	0.09077	0.09084	-523.051	-521.965	0.337445
ATP6V1B1	ENSG00000116039.11	ENST00000433895.1	9	118	97.4576	0.0402986	0.1641	0.21413	0.21413	-542.941	-542.941	0.999824
GLI2	ENSG00000074047.21	ENST00000361492.8	7	1587	98.4247	0.155899	0.1295	0.2864	0.29809	-8530.08	-8526.58	0.0300768	-8529.23	0.0212579
TRIB2	ENSG00000071575.11	ENST00000405331.3	7	253	98.419	0.508223	0.0469	0.10548	0.1138	-1180.04	-1176.53	0.0301774	-1179.99	0.00856654	1	L210
MMP14	ENSG00000157227.12	ENST00000548761.1	9	194	93.299	0.28466	0.1445	0.35595	0.35595	-1080.1	-1080.1	0.999995
AAMDC	ENSG00000087884.14	ENST00000630098.2	3	148	97.973	0.360544	0.0196	0.02843	0.02842	-619.96	-619.96	0.999841
TTLL8	ENSG00000138892.11	ENST00000266182.10	3	835	95.4491	0.283028	0.1712	0.29658	0.36451	-3969.08	-3963.05	0.00242753	-3968.61	0.000856612	5	P744, H746, S631, G719, N63
SLC14A1	ENSG00000141469.16	ENST00000619403.4	6	303	93.3993	0.318111	0.0851	0.18475	0.18516	-1453.42	-1453.4	0.980775
ADCY3	ENSG00000138031.14	ENST00000405392.5	9	1146	98.5166	0.0812789	0.2014	0.37182	0.37182	-6381.19	-6381.19	0.999929
YPEL2	ENSG00000175155.8	ENST00000312655.8	9	120	98.3333	0.0190786	1.8322	19.0689	34.3692	-1157.75	-1153.02	0.00885547	-1152.65	0.387585
TKTL1	ENSG00000007350.16	ENST00000369912.2	9	541	98.8909	0.302349	0.662	1.21326	1.26087	-4258.54	-4255.22	0.0360995	-4258.31	0.012953	1	K28
POGK	ENSG00000143157.11	ENST00000367875.1	8	610	99.3443	0.0745865	0.0971	0.14494	0.14494	-2977.15	-2977.15	0.999789
E2F6	ENSG00000169016.16	ENST00000546212.2	8	207	86.4734	0.869104	0.4418	2.08614	2.48393	-1947.29	-1928.05	4.38611e-09	-1947.25	5.75614e-10	10	R50, D36, A118, N102, I116, P186, K171, G188, F94, K44
EBP	ENSG00000147155.10	ENST00000414061.1	6	145	100	0.226789	0.1515	0.2416	0.2418	-766.825	-766.812	0.986897
GAS6	ENSG00000183087.14	ENST00000327773.6	6	679	98.0854	0.217674	0.2697	0.70512	0.74006	-4400.1	-4399.37	0.480181
CAMLG	ENSG00000164615.4	ENST00000514518.1	9	81	95.0617	0.0911697	0.1915	0.34211	0.34211	-436.203	-436.203	0.999999
WNT3A	ENSG00000154342.5	ENST00000284523.1	8	353	99.1501	0.0516755	0.2062	0.26659	0.26661	-1728.1	-1728.1	0.999603
FAM196A	ENSG00000188916.8	ENST00000614311.4	9	456	99.3421	0.187017	0.1805	0.36184	0.36184	-2731.34	-2731.34	0.999996
CCDC134	ENSG00000100147.13	ENST00000255784.5	9	230	98.6957	0.120041	0.201	0.31724	0.31913	-1258.41	-1257.51	0.403799
ZSCAN4	ENSG00000180532.10	ENST00000612521.1	8	434	98.6175	0.721696	0.1777	0.49822	0.52015	-2829.61	-2823.32	0.00186036	-2829.57	0.000406782	3	Y241, Y189, L423
ITPRIP	ENSG00000148841.15	ENST00000278071.6	8	548	98.5401	0.0568246	0.2592	0.42031	0.42031	-3027.23	-3027.23	0.999619
TP53INP1	ENSG00000164938.13	ENST00000342697.4	9	241	95.8506	0.170251	0.0932	0.19849	0.19849	-1205.42	-1205.42	0.999999
NME9	ENSG00000181322.13	ENST00000317876.8	9	264	98.8636	0.187915	0.1171	0.22516	0.22802	-1403.09	-1399.46	0.0265071	-1402.68	0.0111433
SDC4	ENSG00000124145.6	ENST00000372733.3	8	199	98.4925	0.288831	0.2079	0.3966	0.40699	-1148.44	-1148.17	0.770559
EIF2S1	ENSG00000134001.12	ENST00000555876.1	8	252	98.8095	0.0358137	0.0481	0.06551	0.06551	-1090.16	-1090.16	0.99999
NXF1	ENSG00000162231.13	ENST00000294172.6	9	620	99.0323	0.0240303	0.1703	0.22785	0.22786	-3211.68	-3211.68	0.999644
BTBD18	ENSG00000233436.7	ENST00000422652.5	9	713	97.0547	0.365012	0.1198	0.36334	0.3652	-4228.15	-4227.51	0.527264
CYB561D2	ENSG00000114395.10	ENST00000418577.1	9	223	98.6547	0.136619	0.1467	0.20367	0.20367	-1118.04	-1118.04	0.999978
NHLRC3	ENSG00000188811.13	ENST00000379599.6	8	281	98.9324	0.345881	0.1118	0.22376	0.22376	-1486.73	-1486.73	0.999999
BLZF1	ENSG00000117475.13	ENST00000426663.1	9	250	84.4	0.308931	0.1182	0.31486	0.36061	-1160.2	-1156.65	0.0288348	-1159.98	0.00986898	1	Q174
RNF141	ENSG00000110315.6	ENST00000530156.1	4	53	86.7925		0.0995	0.09078	0.09078	-198.732	-198.732	0.999887
YDJC	ENSG00000161179.13	ENST00000292778.10	6	324	99.0741	0.160953	0.2064	0.32261	0.32261	-1698.12	-1698.12	0.999926
LZIC	ENSG00000162441.11	ENST00000400903.6	8	191	98.4293	0.00717449	0.1011	0.09896	0.09896	-844.429	-844.429	0.999999
CCDC142	ENSG00000135637.13	ENST00000290418.4	7	744	99.1935	0.314706	0.1089	0.24608	0.24608	-4009.5	-4009.5	0.999977
B4GALNT4	ENSG00000182272.11	ENST00000534778.1	9	54	92.5926	0.0227637	0.3426	0.57559	0.57565	-259.794	-259.795	0.99962
VGLL1	ENSG00000102243.12	ENST00000456412.1	8	61	95.082	0.106349	0.1878	0.35021	0.35021	-339.328	-339.328	0.999973
DBH	ENSG00000123454.10	ENST00000263611.2	8	244	100	0.391235	0.158	0.5288	0.5288	-1531.46	-1531.46	1
OCIAD1	ENSG00000109180.14	ENST00000425583.6	9	195	95.3846	0.350813	0.0743	0.17155	0.17155	-942.525	-942.525	1
SYT16	ENSG00000139973.16	ENST00000430451.3	7	204	98.5294	0.0997718	0.0741	7.92607	11.07	-1420.3	-1417.62	0.0682982
ZNF219	ENSG00000165804.15	ENST00000555697.1	9	31	90.3226	0.078366	0.1916	0.2477	0.34466	-138.915	-138.53	0.680347
CHTOP	ENSG00000160679.12	ENST00000368690.7	7	250	97.6	0.0373141	0.0404	0.04437	0.04437	-1056.56	-1056.56	0.999984
CPQ	ENSG00000104324.15	ENST00000522617.3	9	130	97.6923	0.0818914	0.2495	0.27637	0.27637	-670.402	-670.402	0.999917
MADD	ENSG00000110514.19	ENST00000634938.1	9	199	94.4724	0.102	0.1386	0.21276	0.21537	-977.706	-976.988	0.487482
C10orf120	ENSG00000183559.11	ENST00000329446.4	8	336	99.1071	0.504347	0.0929	0.36557	0.38636	-2059.77	-2053.53	0.00196195	-2059.76	0.000418661	2	T46, P182
ZNF559	ENSG00000188321.13	ENST00000603380.5	8	539	80.334	0.395139	0.9427	1.65599	1.7383	-3462.93	-3461.5	0.240954
P3H3	ENSG00000110811.19	ENST00000290510.9	7	737	94.4369	0.186523	0.1401	0.26425	0.26673	-3739.32	-3738.31	0.362237
DUXB	ENSG00000282757.3	ENST00000633875.3	8	346	99.1329	0.700023	0.1126	0.37195	0.37703	-2154.84	-2153.34	0.221639
USP53	ENSG00000145390.11	ENST00000450251.5	8	1074	97.3929	0.316917	0.1079	0.24769	0.25369	-5689.38	-5686.23	0.0425544	-5689.38	0.0120317	1	R737
FAM71F1	ENSG00000135248.15	ENST00000621392.4	7	244	95.9016	0.405588	0.1254	0.34783	0.35791	-1404.67	-1402.11	0.0775393
GSDMA	ENSG00000167914.11	ENST00000577447.1	8	158	100	0.10915	0.1195	0.20839	0.21849	-810.653	-810.346	0.735801
AP1M1	ENSG00000072958.8	ENST00000586543.1	6	176	98.2955	0.218707	0.1392	0.25947	0.292	-869.75	-869.211	0.583585
WDR1	ENSG00000071127.16	ENST00000382452.6	8	607	88.9621	0.0900429	0.16	0.33711	0.35162	-3032.44	-3018.72	1.10212e-06	-3031.39	4.84857e-07	6	G37, K38, V40, L42, R43, I45
AKAP8L	ENSG00000011243.17	ENST00000595067.1	9	161	91.9255	0.418276	0.1532	0.61194	0.80883	-1003.14	-983.056	1.89547e-09	-1003.14	2.33262e-10	9	L32, V33, F36, V37, S38, V39, L43, G135, T31
HDAC11	ENSG00000163517.14	ENST00000418189.5	5	107	95.3271	0.636545	0.09	0.22401	0.28949	-520.272	-516.178	0.016666	-520.23	0.00441817	1	W18
ZNF569	ENSG00000196437.10	ENST00000392150.2	9	528	99.053	0.0638183	0.1049	0.13761	0.13751	-2460.07	-2460.07	0.999646
TAB3	ENSG00000157625.15	ENST00000378930.7	9	713	99.5792	0.107684	0.0507	0.09621	0.09663	-3273.58	-3273.55	0.972744
PCSK2	ENSG00000125851.9	ENST00000536609.1	9	604	99.5033	0.0343306	0.1678	0.27642	0.27708	-3227.13	-3226.12	0.364776
EXTL3	ENSG00000012232.8	ENST00000517738.1	9	118	92.3729		0.127	0.15638	0.15638	-511.685	-511.685	0.999572
LBHD1	ENSG00000162194.12	ENST00000377954.3	5	121	84.2975	0.654834	0.1284	0.35088	0.38263	-579.182	-577.157	0.131916
IL2RB	ENSG00000100385.13	ENST00000445595.1	7	88	100	0.47572	0.2621	0.63182	1.01906	-578.388	-572.844	0.00390994	-578.344	0.00091086
CDC42EP4	ENSG00000179604.9	ENST00000630622.1	8	80	96.25	0.492659	0.1242	0.37292	0.41556	-446.261	-445.882	0.684682
ZNF486	ENSG00000256229.7	ENST00000335117.8	9	464	93.5345	0.47414	0.4697	1.33547	1.37836	-3888.92	-3886.93	0.137532
DCN	ENSG00000011465.16	ENST00000393155.5	8	360	99.1667	0.191781	0.1188	0.22614	0.23869	-1887.46	-1882.84	0.00986252	-1887.46	0.00237823	2	V168, T268
NIPA2	ENSG00000140157.14	ENST00000398014.6	4	361	99.169	0.061034	0.1959	0.22357	0.22357	-1809.57	-1809.57	0.999988
DTNBP1	ENSG00000047579.19	ENST00000355917.7	7	335	86.5672	0.154386	0.11	0.22335	0.24733	-1538.51	-1530.69	0.000404521	-1538.32	9.4399e-05	2	S288, S27
MBIP	ENSG00000151332.18	ENST00000621657.4	9	299	98.3278	0.29828	0.1113	0.22949	0.2341	-1566.02	-1564.26	0.170911
GRK7	ENSG00000114124.2	ENST00000264952.2	9	554	99.4585	0.123733	0.1965	0.34749	0.34749	-3232.03	-3232.03	0.999965
PPM1A	ENSG00000100614.17	ENST00000531937.1	9	148	100	0.0691172	0.0311	0.06311	0.06311	-652.152	-652.152	0.999993
AC004233-a-2	ENSG00000270168.2	ENST00000573315.2	7	537	77.095	0.636831	0.2003	0.65317	0.71209	-2995.13	-2976.85	1.15098e-08	-2993.91	5.1646e-09	8	W336, T132, N134, H329, K73, F119, E332, Y45
UNC5C	ENSG00000182168.14	ENST00000610318.4	8	891	98.9899	0.0342171	0.1395	0.18368	0.18368	-4478.22	-4478.22	0.999509
NUMBL	ENSG00000105245.9	ENST00000600636.5	7	110	100	0.0472065	0.1343	0.1503	0.1503	-504.559	-504.559	0.99995
CCDC182	ENSG00000166329.2	ENST00000299415.2	8	154	98.0519	0.0981526	0.2701	0.52573	0.52577	-942.593	-942.594	0.99908
RNF180	ENSG00000164197.11	ENST00000296615.10	9	417	99.2806	0.433695	0.0779	0.23661	0.23861	-2283.26	-2282.8	0.630744
NKPD1	ENSG00000179846.9	ENST00000589776.1	7	611	96.563	0.21064	0.1307	0.25278	0.25278	-3012.6	-3012.6	0.999696
2019-03-05	ENSG00000198060.9	ENST00000358935.2	9	279	92.4731		0.0866	0.11063	0.11063	-1188.49	-1188.49	0.999318
IL20RA	ENSG00000016402.13	ENST00000367748.4	9	443	98.8713	0.199951	0.257	0.51294	0.51389	-2941.28	-2941.11	0.840944
DZANK1	ENSG00000089091.16	ENST00000329494.9	9	463	99.3521	0.207686	0.1446	0.34462	0.35126	-2776.83	-2774.32	0.0819784
MAMLD1	ENSG00000013619.13	ENST00000262858.7	9	775	87.6129	0.165459	0.1384	0.29515	0.29515	-3851.64	-3851.64	0.999997
RREB1	ENSG00000124782.19	ENST00000611109.1	9	756	89.8148	0.207996	0.2561	0.57051	0.5763	-4501.9	-4500	0.150105
DPF1	ENSG00000011332.19	ENST00000614244.4	3	398	99.2462	0.0571596	0.0608	0.04503	0.04503	-1635.93	-1635.93	0.999961
BPIFB2	ENSG00000078898.6	ENST00000170150.3	8	459	96.732	0.22657	0.165	0.43448	0.45226	-2696.44	-2695.37	0.341053
SMTN	ENSG00000183963.18	ENST00000619644.4	8	1003	99.4018	0.386876	0.0859	0.27669	0.28946	-5607.53	-5595.73	7.51936e-06	-5607.51	1.21212e-06	9	N192, C210, S195, R452, L182, L202, Y187, R190, A203
MTDH	ENSG00000147649.9	ENST00000521933.1	8	188	97.3404	0.266937	0.0665	0.11639	0.11961	-847.249	-846.938	0.732862
HTR4	ENSG00000164270.17	ENST00000362016.6	8	429	97.2028	0.174668	0.0734	0.1585	0.15882	-2100.53	-2100.5	0.971121
GJA5	ENSG00000265107.2	ENST00000621517.1	9	359	99.1643	0.1424	0.2476	0.40224	0.42025	-2058.16	-2055.69	0.0844822
DNAJB13	ENSG00000187726.8	ENST00000543947.1	6	142	73.9437	0.376376	0.0719	0.17232	0.17451	-518.849	-518.799	0.951521
GNPTAB	ENSG00000111670.14	ENST00000549165.1	8	69	95.6522	0.0855034	0.1926	0.19929	0.19929	-335.697	-335.697	0.999952
GLS	ENSG00000115419.12	ENST00000412247.1	9	183	98.3607	0.258343	0.0508	0.09375	0.09453	-834.593	-834.335	0.772648
SPRYD7	ENSG00000123178.14	ENST00000378195.6	9	158	98.1013	0.0385165	0.2059	0.2051	0.2051	-778.677	-778.677	0.999933
GPSM3	ENSG00000213654.9	ENST00000619085.1	4	125	94.4	0.283061	0.0219	0.05201	0.052	-504.043	-504.042	0.999776
ZCCHC4	ENSG00000168228.14	ENST00000612982.1	9	128	89.8438	0.171273	0.1812	0.23849	0.23725	-616.777	-616.776	0.998882
NBN	ENSG00000104320.13	ENST00000517337.1	9	92	100	0.477248	0.1319	0.32285	0.32505	-528.845	-528.316	0.589181
UNC119	ENSG00000109103.11	ENST00000335765.8	3	241	77.1784	0.127645	3.0196	10.2735	10.3697	-1353.24	-1353.24	0.999852
LAMB3	ENSG00000196878.14	ENST00000391911.5	8	1173	99.1475	0.225481	0.1587	0.36816	0.36816	-6896.32	-6896.32	0.999998
RPRD1B	ENSG00000101413.11	ENST00000622494.1	7	34	91.1765	0.0445789	0.2409	0.1636	0.1636	-139.784	-139.784	0.999989
CHURC1	ENSG00000258289.8	ENST00000547625.1	9	95	92.6316	0.366149	0.3836	0.89928	1.88352	-563.487	-546.253	3.27657e-08	-563.264	5.44817e-09	10	A64, R80, Q66, A68, P70, T81, Q75, W76, V82, Y78
POP4	ENSG00000105171.9	ENST00000590688.1	3	150	76.6667	0.154371	0.0907	0.11082	0.11082	-519.222	-519.222	0.999996
RSPH1	ENSG00000160188.9	ENST00000398352.3	8	272	96.3235	0.260034	0.2358	0.54603	0.54603	-1737.43	-1737.43	1
ASTN1	ENSG00000152092.15	ENST00000424564.2	7	1217	99.7535	0.0185782	0.0868	0.11124	0.11124	-5672.66	-5672.66	0.999428
KIAA1211	ENSG00000109265.13	ENST00000541073.5	8	1227	90.22	0.307508	0.1966	0.44281	0.45145	-6968.83	-6964.66	0.0155419	-6967.95	0.0102982
FGA	ENSG00000171560.14	ENST00000622532.1	7	290	98.9655	0.294668	0.1204	0.26899	0.27407	-1601.18	-1600.2	0.374316
C10orf76	ENSG00000120029.12	ENST00000311122.5	7	199	96.9849	0.140004	0.0928	0.13557	0.13557	-935.231	-935.232	0.999754
CSRNP3	ENSG00000178662.15	ENST00000314499.11	9	586	98.8055	0.0855114	0.158	0.22085	0.22139	-3035.51	-3035.3	0.814899
ATG14	ENSG00000126775.8	ENST00000247178.5	9	493	99.3915	0.0564395	0.1451	0.19911	0.1993	-2516.99	-2513.8	0.0411619	-2516.57	0.0186458	1	V424
RTN4R	ENSG00000040608.13	ENST00000425986.1	4	559	98.5689	0.109769	0.0951	0.14168	0.1717	-2563.65	-2562.66	0.372279
VPS37C	ENSG00000167987.10	ENST00000538036.1	8	148	100	0.107057	0.1319	0.20881	0.23339	-731.476	-730.696	0.458426
CFAP53	ENSG00000172361.5	ENST00000398545.4	7	515	99.4175	0.265895	0.0661	0.14373	0.14373	-2484.2	-2484.2	0.999999
ERVFRD-1	ENSG00000244476.2	ENST00000542862.1	9	539	98.7013	0.264189	0.1555	0.39786	0.40192	-3257.21	-3256.75	0.634708
PRPS1	ENSG00000147224.10	ENST00000372428.8	9	115	97.3913	0.117946	0.5615	1.05402	1.05276	-758.446	-758.441	0.994938
HSD17B13	ENSG00000170509.11	ENST00000328546.4	4	301	99.0033	0.350031	0.048	0.07945	0.08878	-1346.45	-1345.56	0.408575
C1orf146	ENSG00000203910.8	ENST00000370373.2	8	122	97.541	0.430255	0.0817	0.18806	0.20144	-600.295	-600.049	0.782173
ZBED2	ENSG00000177494.5	ENST00000317012.4	9	219	96.8037	0.191365	0.1787	0.35274	0.35274	-1247.97	-1247.97	0.999998
MARS	ENSG00000166986.14	ENST00000630803.1	8	61	93.4426	0.439419	0.0891	0.27624	0.27903	-322.982	-322.879	0.901349
RRP1B	ENSG00000160208.12	ENST00000340648.5	9	759	98.5507	0.229995	0.2621	0.55593	0.55905	-5078.97	-5077.08	0.150035
SMC1B	ENSG00000077935.16	ENST00000404354.3	8	1162	98.8812	0.337297	0.1543	0.27725	0.28317	-6274.46	-6272.77	0.186041
DBN1	ENSG00000113758.13	ENST00000514833.1	5	124	95.1613		0.2232	0.21791	0.21792	-562.129	-562.13	0.999426
HSPA9	ENSG00000113013.12	ENST00000507886.1	9	62	100	0.899955	0.1367	0.48071	0.48236	-402.986	-402.967	0.980892
TMTC4	ENSG00000125247.15	ENST00000475272.1	8	73	100	0.632042	0.2381	0.419	0.43382	-446.198	-445.903	0.744427
DAZL	ENSG00000092345.13	ENST00000454457.1	6	204	85.7843	0.375882	0.0561	0.12587	0.13513	-838.815	-836.338	0.0839808
OR1A2	ENSG00000172150.4	ENST00000381951.1	8	310	84.5161	0.353777	1.7474	6.51021	6.95245	-3187.65	-3185.99	0.191369
IL26	ENSG00000111536.4	ENST00000229134.4	9	172	97.6744	0.193124	0.1553	0.38076	0.38076	-1018.56	-1018.56	0.999998
INSM1	ENSG00000173404.4	ENST00000310227.2	3	511	97.456	0.215262	0.072	0.09345	0.09345	-2013.37	-2013.37	0.999984
STAG1	ENSG00000118007.12	ENST00000434713.6	9	999	99.6997	0.00335265	0.1028	0.12912	0.12912	-4672.25	-4672.25	0.998225
DEDD2	ENSG00000160570.13	ENST00000598200.1	9	117	100	0.0707662	0.0983	0.11562	0.11562	-511.167	-511.167	0.999982
SPTLC2	ENSG00000100596.6	ENST00000554901.1	3	407	99.0172	0.0911711	0.0771	0.09258	0.09425	-1827.42	-1826.98	0.64333
DOCK11	ENSG00000147251.15	ENST00000632573.1	9	40	90	0.243592	0.1961	0.2145	0.2309	-170.102	-169.41	0.500892
SLA2	ENSG00000101082.13	ENST00000360672.2	4	211	98.5782	0.241564	0.0718	0.10974	0.11135	-969.275	-969.037	0.787578
MYOT	ENSG00000120729.9	ENST00000515645.1	7	384	97.9167	0.278526	0.0507	0.09987	0.10024	-1732.8	-1732.77	0.972006
CCDC70	ENSG00000123171.6	ENST00000242819.5	8	234	97.0085	0.326184	0.225	0.43184	0.44993	-1361.59	-1359.41	0.113875
OR4K15	ENSG00000169488.5	ENST00000305051.5	8	349	96.8481	0.200774	0.1022	0.23828	0.23828	-1848.64	-1848.64	0.999991
EDEM2	ENSG00000088298.12	ENST00000374492.7	6	579	99.4819	0.0996362	0.1245	0.19253	0.19267	-2924.22	-2924.23	0.994329
VIPR1	ENSG00000114812.12	ENST00000543411.5	7	410	86.0976	0.0784688	0.1794	0.30372	0.30741	-1872.35	-1870.99	0.257122
STRN4	ENSG00000090372.14	ENST00000596012.2	6	73	100		0.1449	0.16115	0.16116	-342.129	-342.129	0.999745
DNAJC21	ENSG00000168724.14	ENST00000382021.2	8	577	97.4003	0.17547	0.1479	0.23158	0.23893	-2931.39	-2924.09	0.000669623	-2929.43	0.00107751	3	D424, E296, R90
KCNA7	ENSG00000104848.1	ENST00000221444.1	4	457	87.965	0.165474	1.0557	3.07775	3.32228	-2591.16	-2589.93	0.291301
SAP130	ENSG00000136715.17	ENST00000357702.9	8	1084	99.4465	0.0376545	0.1018	0.16105	0.16105	-5315.02	-5315.02	0.999676
YWHAB	ENSG00000166913.12	ENST00000633979.1	9	81	96.2963		0.1234	0.09162	0.09162	-340.198	-340.199	0.999817
PGGT1B	ENSG00000164219.9	ENST00000379615.3	5	301	99.0033	0.0494752	0.092	0.10154	0.10154	-1379.5	-1379.5	0.999979
EAF1	ENSG00000144597.13	ENST00000449565.1	8	68	94.1176		0.1395	0.12989	0.12989	-297.921	-297.921	0.999874
KCNH6	ENSG00000173826.14	ENST00000456941.6	8	906	99.6689	0.125418	0.2127	0.36571	0.38434	-5063.05	-5059.24	0.0221871	-5062.12	0.0162707	1	T793
FLG2	ENSG00000143520.6	ENST00000388718.5	8	2392	32.3579	0.355216	0.4723	1.20623	2.05183	-6691.61	-6637.62	3.6012e-24	-6685.56	1.23214e-22	12	S1019, S1031, S1032, S617, S622, V1359, G624, S1049, S855, S985, S1018, S1007
ZNF555	ENSG00000186300.11	ENST00000591539.1	9	628	81.8471	0.207385	1.0986	2.05288	2.24739	-5010.16	-4995.27	3.39157e-07	-5007.4	8.41885e-07	4	L112, I162, T146, Q38
TRIM71	ENSG00000206557.5	ENST00000383763.5	6	869	99.6548	0.0457865	0.1198	0.15228	0.15228	-4057.44	-4057.44	0.999625
TEX33	ENSG00000185264.11	ENST00000381821.1	6	281	93.5943	0.371924	0.1869	0.54716	0.57938	-1721.97	-1720.34	0.194414
ZNF616	ENSG00000204611.6	ENST00000600282.1	7	39	82.0513	0.159812	0.1135	0.12774	0.12774	-145.388	-145.388	0.999999
POC1A	ENSG00000164087.7	ENST00000474012.1	7	370	99.1892	0.104899	0.2292	0.30924	0.31014	-2002.98	-2002.98	0.999903
KLRG1	ENSG00000139187.9	ENST00000543895.1	9	80	91.25	0.86044	0.1453	0.54211	0.545	-503.461	-499.981	0.0308064	-503.375	0.00918545	2	T35, C52
PIK3R5	ENSG00000141506.13	ENST00000585260.5	9	94	96.8085	0.0739743	0.2083	0.24093	0.24093	-471.075	-471.075	0.999835
CAPN15	ENSG00000103326.11	ENST00000566977.1	4	71	69.0141	0.0568886	0.1879	0.20444	0.20445	-223.33	-223.33	0.999784
NRDE2	ENSG00000119720.17	ENST00000628832.1	9	44	93.1818	0.245097	0.1955	0.3591	0.37952	-221.95	-221.502	0.638518
KDM5C	ENSG00000126012.11	ENST00000452825.7	7	1380	98.0435	0.0763019	0.1234	0.1603	0.16179	-6606.43	-6605.68	0.468668
MUT	ENSG00000146085.7	ENST00000274813.3	8	751	99.6005	0.101265	0.1307	0.20197	0.20314	-3794.93	-3794.64	0.748265
IGIP	ENSG00000182700.4	ENST00000333305.4	9	54	94.4444	0.0479727	0.1005	0.08304	0.08304	-230.513	-230.513	0.999985
ESM1	ENSG00000164283.12	ENST00000601836.1	9	89	100	0.140497	0.1601	0.21636	0.21636	-456.045	-456.046	0.999966
MPP6	ENSG00000105926.15	ENST00000625307.1	9	42	88.0952	0.0486376	0.168	0.17617	0.17617	-177.992	-177.992	0.999994
STAM2	ENSG00000115145.9	ENST00000263904.4	9	526	95.057	0.174262	0.0961	0.1774	0.17742	-2468.89	-2468.86	0.977302
LIMD1	ENSG00000144791.9	ENST00000273317.4	8	677	98.8183	0.188186	0.0822	0.201	0.201	-3554.25	-3554.25	0.999994
C1QA	ENSG00000173372.16	ENST00000402322.1	9	246	98.7805	0.303325	0.23	0.70018	0.70018	-1741.71	-1741.71	0.999999
TLDC1	ENSG00000140950.15	ENST00000565765.1	9	45	100	0.168214	0.5043	0.68397	0.79819	-298.666	-297.175	0.225091
STRA6	ENSG00000137868.18	ENST00000616000.4	8	668	99.4012	0.25215	0.1734	0.33029	0.34392	-3815.96	-3815.16	0.448172
LLGL2	ENSG00000073350.13	ENST00000583514.5	4	63	95.2381	0.132001	0.1968	0.21537	0.21537	-285.075	-285.075	0.99999
NEK11	ENSG00000114670.13	ENST00000356918.8	8	471	97.8769	0.293971	0.089	0.27337	0.28423	-2600.93	-2597.69	0.0391594	-2600.89	0.0113988	1	H450
RHBDD1	ENSG00000144468.16	ENST00000392062.6	9	316	97.7848	0.421697	0.1449	0.30087	0.30446	-1783.61	-1782.09	0.218634
STK10	ENSG00000072786.12	ENST00000520476.1	7	281	92.8826	0.181695	0.1894	0.38779	0.40897	-1435.81	-1435.28	0.58597
ONECUT2	ENSG00000119547.5	ENST00000491143.2	4	505	96.8317	0.0391726	0.0622	0.0573	0.0573	-2014.79	-2014.79	0.999916
PTP4A1	ENSG00000112245.10	ENST00000627002.1	6	149	93.2886	0.227348	0.1284	4.45283	4.84791	-1217.86	-1217.21	0.524867
MOS	ENSG00000172680.1	ENST00000311923.1	9	347	99.1354	0.166597	0.1642	0.31086	0.31211	-1932.23	-1932.13	0.907479
OR6C2	ENSG00000179695.1	ENST00000322678.1	8	313	98.722	0.25086	1.6743	3.81997	4.32183	-3380.13	-3353.54	2.83233e-12	-3354.34	0.205315
SLCO3A1	ENSG00000176463.13	ENST00000555210.1	8	109	97.2477	2.94128	0.0109	0.16824	0.18856	-512.789	-506.155	0.00131508	-512.809	0.000264398	13	L65, T2, R36, S104, L105, R74, R77, P46, V53, T86, Q87, A25, P95
RXFP4	ENSG00000173080.5	ENST00000368318.4	7	375	98.4	0.248965	0.0406	0.0833	0.08441	-1654.33	-1654.12	0.811336
IGSF23	ENSG00000216588.8	ENST00000441389.1	7	138	88.4058	0.544888	0.2573	0.80299	0.87204	-872.024	-870.338	0.185267
TIGD7	ENSG00000140993.10	ENST00000573608.1	9	116	100	0.0242231	0.2039	0.21253	0.21253	-578.081	-578.081	0.999971
CDA	ENSG00000158825.5	ENST00000375071.3	9	147	97.9592	0.180426	0.1777	0.33322	0.33322	-846.48	-846.48	0.999969
ZBED4	ENSG00000100426.6	ENST00000216268.5	9	1172	98.5495	0.0944679	0.2808	0.47055	0.47055	-7119.06	-7119.06	0.999883
KCND3	ENSG00000171385.9	ENST00000302127.4	7	637	99.529	0.00808979	0.0662	0.08357	0.09047	-2767.51	-2766.77	0.47803
EPC2	ENSG00000135999.11	ENST00000449013.1	7	127	86.6142	0.44642	0.0828	0.29588	0.30418	-624.948	-624.444	0.603788
CCL8	ENSG00000108700.4	ENST00000394620.1	9	100	90	0.343499	0.2403	0.40982	0.45946	-544.117	-541.901	0.10897
TWNK	ENSG00000107815.7	ENST00000370228.1	8	583	98.9708	0.241321	0.1467	0.33329	0.33811	-3435.55	-3433.36	0.112292
SYCP1	ENSG00000198765.11	ENST00000369518.1	8	977	98.1576	0.352874	0.1075	0.2908	0.30561	-5194.16	-5189.52	0.0096494	-5193.89	0.00310744
OR5AC2	ENSG00000196578.4	ENST00000358642.2	8	310	93.2258	0.222325	4.0476	4.54975	4.78958	-3415.69	-3414.36	0.266038
SLC5A3	ENSG00000198743.6	ENST00000381151.4	7	719	99.5828	0.0294372	0.0612	0.07966	0.07966	-3249.27	-3249.27	0.999934
MARF1	ENSG00000166783.21	ENST00000549219.1	9	164	100	0.15495	0.1181	0.20623	0.21052	-847.758	-847.581	0.838292
CCDC71	ENSG00000177352.9	ENST00000321895.6	8	468	86.1111	0.33817	0.1235	0.30291	0.3052	-2287.3	-2286.84	0.630963
ARL6IP1	ENSG00000170540.14	ENST00000562234.2	6	101	97.0297	0.582358	0.2356	0.76094	0.77742	-709.007	-707.134	0.153699
PI3	ENSG00000124102.4	ENST00000243924.3	9	118	94.9153	0.843971	0.1409	0.47253	0.49676	-745.059	-741.603	0.0315521	-745.045	0.00869537
FBXL15	ENSG00000107872.12	ENST00000432590.5	9	190	98.4211	0.136328	0.1421	0.2724	0.2724	-946.896	-946.896	0.999796
GDF6	ENSG00000156466.9	ENST00000620978.1	8	272	97.0588	0.311307	0.0946	0.24567	0.26089	-1422.75	-1421.16	0.203432
DCTN5	ENSG00000166847.9	ENST00000566298.1	7	99	90.9091	0.458541	0.1438	0.48653	0.48653	-562.253	-562.253	1
FAM240A	ENSG00000283473.2	ENST00000444264.1	7	90	94.4444	0.2505	0.3272	0.35559	0.35559	-488.763	-488.763	0.999946
L1CAM	ENSG00000198910.12	ENST00000361981.7	7	1249	98.2386	0.0583708	0.2131	0.27701	0.27791	-6381.59	-6381.51	0.921383
RSPRY1	ENSG00000159579.13	ENST00000561641.1	9	172	96.5116	0.160857	0.1678	0.32645	0.32477	-964.92	-964.674	0.782186
RAB14	ENSG00000119396.10	ENST00000451303.1	4	181	95.5801		0.0357	100.032	100.032	-1247.47	-1247.47	0.998006
EMILIN2	ENSG00000132205.10	ENST00000254528.3	7	1054	94.2125	0.257001	0.2185	0.49956	0.50865	-6442.66	-6438.9	0.0231751	-6442.07	0.0118391
MBTPS2	ENSG00000012174.11	ENST00000365779.2	7	331	85.4985	0.0207591	0.0919	0.13823	0.13824	-1316.01	-1316.01	0.999933
ABHD10	ENSG00000144827.8	ENST00000494817.1	8	206	98.5437	0.374137	0.0811	0.19883	0.2044	-1068.8	-1068.39	0.661799
GLP1R	ENSG00000112164.5	ENST00000373256.4	3	464	99.3534	0.195153	0.1698	0.27138	0.32362	-2272.88	-2269.7	0.0413934	-2272.72	0.0139988	2	R40, E76
NOB1	ENSG00000141101.12	ENST00000564620.5	7	67	95.5224	0.158821	0.1033	0.19492	0.19492	-317.237	-317.237	0.99997
ARPP19	ENSG00000128989.10	ENST00000567830.1	7	72	94.4444	0.559585	0.1269	0.50089	0.52351	-414.293	-412.232	0.127428
VPS9D1	ENSG00000075399.13	ENST00000563798.1	8	53	94.3396	0.369742	0.1357	0.29854	0.40322	-268.503	-267.248	0.28505
SNRPD3	ENSG00000100028.11	ENST00000439775.1	9	63	93.6508		0.2571	0.22721	0.22722	-285.258	-285.258	0.999754
GDNF	ENSG00000168621.14	ENST00000620847.1	9	160	98.125	0.265886	0.1224	0.2754	0.28425	-860.787	-859.64	0.317663
TNFRSF10B	ENSG00000120889.12	ENST00000523504.5	9	91	80.2198	0.868909	0.2519	1.12669	1.1868	-662.214	-659.99	0.108209
OR6C76	ENSG00000185821.3	ENST00000328314.3	9	313	94.8882	0.120048	4.1171	10.6016	10.6236	-4547.47	-4543.85	0.0267201	-4589.04	1.96453e-21	1	R4
GPR158	ENSG00000151025.9	ENST00000376351.3	9	1216	98.9309	0.243883	0.1282	0.25889	0.25949	-6800.21	-6799.94	0.762265
TMEM154	ENSG00000170006.11	ENST00000613578.4	9	162	94.4444	0.643709	0.1536	0.44675	0.45935	-953.338	-952.061	0.278796
SULT1C4	ENSG00000198075.9	ENST00000409309.3	7	228	97.807	0.246535	0.093	0.1722	0.17952	-1120.62	-1118.54	0.125262
SEC24A	ENSG00000113615.12	ENST00000513123.1	8	150	91.3333	0.187671	0.1047	0.10771	0.10771	-625.142	-625.142	0.999985
USP44	ENSG00000136014.11	ENST00000549639.1	9	111	100	0.18057	0.2832	0.42822	0.42822	-690.942	-690.942	1
WSCD2	ENSG00000075035.9	ENST00000549903.1	6	586	99.4881	0.075782	0.1309	0.16754	0.17845	-2858.37	-2857.22	0.316219
SPOP	ENSG00000121067.17	ENST00000510476.5	9	66	100	0.0431327	0.1561	0.22975	0.22975	-336.182	-336.182	0.999956
CC2D1B	ENSG00000154222.14	ENST00000450942.2	5	672	99.5536	0.201656	0.1637	0.27554	0.28023	-3636.92	-3636.16	0.466261
PLXNB3	ENSG00000198753.11	ENST00000538966.5	5	1933	99.4827	0.165923	0.1143	0.18807	0.19156	-9349.68	-9348.93	0.474467
AGBL5	ENSG00000084693.15	ENST00000441931.1	9	138	95.6522	0.450734	0.1028	0.29838	0.29854	-759.721	-759.722	0.998705
CLEC12A	ENSG00000172322.13	ENST00000350667.4	8	233	98.7124	0.921027	0.1517	0.82034	0.88831	-1832.48	-1814.37	1.36732e-08	-1832.46	1.80076e-09	9	R152, Q203, E164, V118, R199, R168, G169, M170, D155
PCYOX1L	ENSG00000145882.10	ENST00000514349.1	9	405	99.2593	0.0682398	0.1667	0.26015	0.26015	-2140.27	-2140.27	0.999956
GALNT5	ENSG00000136542.8	ENST00000259056.4	9	941	99.0436	0.343625	0.1371	0.32762	0.33243	-5510.43	-5507.2	0.03965	-5510.39	0.0115308	1	V868
USP47	ENSG00000170242.17	ENST00000399455.2	9	1376	99.782	0.030169	0.1031	0.13143	0.13161	-6481.3	-6480.6	0.498323
TMEM35B	ENSG00000243749.1	ENST00000373337.3	9	155	94.1935	0.238045	0.1643	0.3229	0.32299	-809.054	-809.003	0.950071
PTGFR	ENSG00000122420.9	ENST00000370756.3	3	298	96.6443	0.122002	0.1671	0.17803	0.17803	-1398.83	-1398.83	0.999978
ETV7	ENSG00000010030.13	ENST00000538992.3	9	191	98.4293	0.350126	0.206	0.5203	0.5203	-1245.63	-1245.63	1
ATL3	ENSG00000184743.12	ENST00000540699.1	8	169	94.6746	0.311148	0.13	0.26318	0.2652	-895.458	-894.978	0.619046
MED13L	ENSG00000123066.7	ENST00000548743.1	9	93	96.7742	0.0939737	0.1188	0.12326	0.12324	-429.228	-429.228	0.999981
AGTR1	ENSG00000144891.17	ENST00000402260.1	8	389	97.1722	0.197998	0.0752	0.12545	0.13244	-1817.84	-1814.13	0.0245168	-1817.8	0.00677854	1	G14
BEND5	ENSG00000162373.12	ENST00000371833.3	8	422	98.5782	0.0386103	0.057	0.09535	0.09649	-1901.06	-1900.34	0.48724
SYCP2L	ENSG00000153157.12	ENST00000543878.5	4	812	99.6305	0.490048	0.0543	0.12516	0.12829	-3829.92	-3829	0.396959
WIF1	ENSG00000156076.9	ENST00000546001.1	9	133	100	0.0734929	0.0918	0.17161	0.17161	-648.403	-648.403	0.999973
ANXA1	ENSG00000135046.13	ENST00000376911.1	3	347	99.1354	0.0463308	0.0211	0.0235	0.0235	-1425.37	-1425.37	0.999998
NPY5R	ENSG00000164129.11	ENST00000506953.1	9	446	99.3274	0.0643983	0.1444	0.21583	0.21486	-2287.01	-2286.13	0.417136
CREBZF	ENSG00000137504.13	ENST00000527447.1	9	355	94.3662	0.137898	0.1283	0.23527	0.23527	-1777.71	-1777.71	0.999714
RAB3IP	ENSG00000127328.21	ENST00000550847.1	5	168	95.2381	0.179155	0.114	0.11159	0.11159	-741.191	-741.191	0.999958
TTPAL	ENSG00000124120.10	ENST00000456317.1	9	279	100	0.0614441	0.1443	0.21921	0.2192	-1464.25	-1464.25	0.999823
PKHD1L1	ENSG00000205038.11	ENST00000526472.1	7	1172	99.1468	0.261291	0.0662	0.1684	0.17183	-5906.6	-5903.06	0.0288747	-5906.37	0.010048
NXPH2	ENSG00000144227.4	ENST00000272641.3	9	265	98.8679	0.0463963	0.0807	0.12	0.11991	-1255.21	-1255.2	0.984341
FAM114A1	ENSG00000197712.11	ENST00000358869.4	7	564	98.5816	0.21417	0.0911	0.20257	0.20699	-2907.79	-2906.46	0.265641
ACOT7	ENSG00000097021.19	ENST00000473466.2	4	279	89.9642	0.349493	0.2389	0.45911	0.45912	-1466.06	-1466.06	0.999803
ZFP42	ENSG00000179059.9	ENST00000618147.1	8	311	98.3923	0.29575	0.219	0.57843	0.58584	-2183.81	-2182.63	0.307924
CFAP73	ENSG00000186710.11	ENST00000550918.1	7	123	100	0.275892	0.2282	0.49672	0.60694	-722.648	-719.578	0.0464232	-721.976	0.0285349
SEC23IP	ENSG00000107651.12	ENST00000543134.5	8	487	98.768	0.122001	0.1067	0.17776	0.17898	-2486.45	-2485.18	0.279708
TMEM68	ENSG00000167904.14	ENST00000617977.1	9	92	96.7391	0.0768372	0.1253	0.22816	0.22823	-458.546	-458.546	0.999964
NOL11	ENSG00000130935.9	ENST00000583021.1	3	85	90.5882	1.33657	0.0385	0.13423	0.16371	-364.972	-363.574	0.247033
RNGTT	ENSG00000111880.15	ENST00000538899.2	7	458	99.345	0.0197553	0.1173	0.13192	0.1321	-2133.86	-2131.39	0.0851962
WDR63	ENSG00000162643.12	ENST00000484007.1	9	129	97.6744	0.415554	0.1054	0.21296	0.21854	-660.988	-660.67	0.727203
HCLS1	ENSG00000180353.10	ENST00000314583.7	8	487	90.9651	0.176275	0.1838	0.32717	0.3513	-2479.65	-2476.87	0.0620214
RNF167	ENSG00000108523.15	ENST00000576965.1	8	74	95.9459	0.604633	0.0368	0.14367	0.14868	-350.486	-349.833	0.520906
FNDC3B	ENSG00000075420.12	ENST00000443501.1	8	208	100	0.079058	0.1018	0.113	0.113	-979.736	-979.736	0.999981
UBXN2B	ENSG00000215114.8	ENST00000638450.1	4	197	98.4772	0.186189	0.133	0.19765	0.19765	-989.391	-989.391	0.99996
BDNF	ENSG00000176697.18	ENST00000420794.2	9	248	97.9839	0.0237374	0.0673	0.10618	0.10618	-1138.91	-1138.91	0.999955
ZNF232	ENSG00000167840.13	ENST00000571076.1	3	51	94.1176	0.463087	0.0298	0.08595	0.08558	-215.366	-215.356	0.989807
OR51A7	ENSG00000176895.8	ENST00000359350.4	5	313	92.9712	0.384771	1.1724	1.52594	1.56369	-2080.93	-2080.27	0.514674
ZNF571	ENSG00000180479.13	ENST00000328550.6	9	610	98.0328	0.206409	0.1659	0.30669	0.31455	-3343.07	-3342.2	0.418319
SETD3	ENSG00000183576.12	ENST00000630307.2	9	82	96.3415	0.0642636	0.1322	0.18991	0.18991	-404.77	-404.77	0.999977
VGLL4	ENSG00000144560.14	ENST00000638314.1	8	31	93.5484	0.243059	0.1552	0.38914	1.30978	-165.089	-161.954	0.0434767	-164.994	0.0136731
ACOT12	ENSG00000172497.8	ENST00000513751.1	9	168	92.2619	0.190117	0.1323	0.35124	0.38582	-927.023	-924.307	0.0661007
SYP	ENSG00000102003.10	ENST00000466635.1	7	119	88.2353	0.572683	0.3472	1.05552	1.48843	-728.756	-718.718	4.37317e-05	-728.262	1.2487e-05	17	W34, V103, A104, P105, Q107, G16, G17, Q18, Y83, V21, V22, K23, E24, L26, G27, V29, K30
FXYD7	ENSG00000221946.7	ENST00000588265.1	6	118	83.0508	0.407553	0.2093	0.56836	0.58859	-623.438	-621.342	0.12289
DENND4A	ENSG00000174485.15	ENST00000564674.5	9	1001	100	0.164715	0.1068	0.16852	0.17012	-5010.53	-5009.14	0.248998
PPP4R4	ENSG00000119698.11	ENST00000556470.1	9	113	100	0.287805	0.1905	0.22394	0.22394	-570.616	-570.616	0.999946
PIGQ	ENSG00000007541.16	ENST00000540241.1	8	140	97.8571	0.244629	0.1608	0.40711	0.40756	-787.447	-787.445	0.998493
FHIT	ENSG00000189283.9	ENST00000341848.5	9	58	100	0.120127	0.3601	0.65647	0.65104	-398.677	-398.623	0.947196
CLPTM1	ENSG00000104853.15	ENST00000586915.1	8	210	96.1905	0.340565	0.0858	0.22874	0.24132	-1071.47	-1070.21	0.283885
ZACN	ENSG00000186919.12	ENST00000421794.1	9	127	92.9134	0.684391	0.4435	1.38997	1.53989	-1048.75	-1046.68	0.126126
EGLN3	ENSG00000129521.13	ENST00000547327.2	9	149	97.3154	0.189589	0.0726	0.18893	0.1937	-697.223	-696.88	0.70962
TMEM91	ENSG00000142046.14	ENST00000539627.5	7	133	98.4962	0.149257	0.0982	0.15279	0.15279	-650.054	-650.054	0.999974
CDH12	ENSG00000154162.14	ENST00000522262.1	7	755	93.245	0.057269	3.2924	5.26764	5.26971	-5478.93	-5478.93	0.998261
DOHH	ENSG00000129932.7	ENST00000427575.5	7	303	98.6799	0.148543	0.2833	0.5227	0.65492	-1640.88	-1638.51	0.0935418
RAVER2	ENSG00000162437.14	ENST00000294428.7	6	692	90.1734	0.215648	0.1051	0.17775	0.17775	-3188.89	-3188.89	0.999998
NIF3L1	ENSG00000196290.14	ENST00000416651.5	8	253	98.8142	0.478819	0.07	0.21883	0.22083	-1362.75	-1361.84	0.405836
ALG11	ENSG00000253710.2	ENST00000521508.1	9	493	95.9432	0.158151	0.0941	0.20294	0.20561	-2464.73	-2463.38	0.259957
DHX58	ENSG00000108771.12	ENST00000430773.1	9	156	100	0.244834	0.1643	0.35775	0.37234	-912.409	-908.917	0.030438	-911.779	0.0167359
TAF5L	ENSG00000135801.9	ENST00000258281.6	8	590	99.4915	0.0263637	0.0498	0.08498	0.08512	-2704.29	-2704.19	0.90831
ENO3	ENSG00000108515.17	ENST00000518175.1	5	435	99.3103	0.160557	1.7677	2.18891	2.18891	-3174.67	-3174.67	0.999846
RPUSD2	ENSG00000166133.17	ENST00000616318.1	9	173	98.2659	0.757705	0.1576	0.47722	0.49695	-1083.82	-1082.08	0.175027
ATP2B2	ENSG00000157087.17	ENST00000360273.6	7	1244	96.3023	0.00743141	0.1661	0.21341	0.21341	-5807.3	-5807.3	0.99897
RRP9	ENSG00000114767.6	ENST00000232888.6	7	476	98.7395	0.0836518	0.1538	0.22678	0.22678	-2427.17	-2427.17	0.999968
TPRA1	ENSG00000163870.14	ENST00000462228.1	9	41	100	0.243172	0.2061	0.29469	0.29469	-226.886	-226.886	0.999987
CLGN	ENSG00000153132.12	ENST00000414773.5	7	611	90.18	0.317328	0.1198	0.27973	0.2923	-2981.37	-2977.77	0.0272205	-2981.37	0.00730407
ZNF774	ENSG00000196391.10	ENST00000558586.1	8	78	100	0.622875	0.061	0.26665	0.29476	-440.619	-438.529	0.123626
MTSS1	ENSG00000170873.18	ENST00000522162.1	7	183	80.3279	0.290789	0.2627	15.6014	40.0683	-1303.57	-1302.15	0.242338
FCER1G	ENSG00000158869.10	ENST00000289902.1	9	87	96.5517	0.122993	0.0978	0.16736	0.16716	-419.536	-419.536	0.999989
RNF149	ENSG00000163162.8	ENST00000295317.3	8	401	97.0075	0.224664	0.1538	0.34257	0.34274	-2306.52	-2306.49	0.976494
DES	ENSG00000175084.11	ENST00000373960.3	5	471	83.8641	0.193627	1.3045	9.42088	7.94709	-3571.9	-3574.4	0.0818004
HPS1	ENSG00000107521.18	ENST00000613394.4	7	701	99.572	0.143702	0.1124	0.22566	0.22566	-3610.18	-3610.18	0.99999
ZSCAN23	ENSG00000187987.9	ENST00000289788.4	9	390	98.4615	0.357082	0.1149	0.27664	0.27651	-2152.2	-2152.2	0.996384
PNKD	ENSG00000127838.13	ENST00000436005.2	6	326	99.0798	0.0654	0.1463	0.18295	0.18295	-1573.49	-1573.5	0.999828
RASD2	ENSG00000100302.6	ENST00000216127.4	8	267	97.7528	0.0167374	0.154	0.21923	0.21923	-1250.21	-1250.21	0.998968
CLNK	ENSG00000109684.14	ENST00000226951.10	9	429	96.0373	0.552168	0.3145	0.88853	0.92926	-3390.01	-3376.39	1.20856e-06	-3390.01	1.78579e-07	7	Y352, R32, I33, V153, S29, W30, P111
AANAT	ENSG00000129673.9	ENST00000585649.1	9	151	86.755	0.225584	0.2037	0.64494	0.65201	-925.172	-924.585	0.555816
EIF3D	ENSG00000100353.17	ENST00000402116.2	9	123	96.748	0.0607097	0.2922	0.45092	0.45092	-709.497	-709.497	0.999883
ZNF300	ENSG00000145908.12	ENST00000446148.6	9	621	94.686	0.221371	0.1304	0.27131	0.27166	-3253.39	-3253.32	0.938134
TST	ENSG00000128311.13	ENST00000622841.1	7	298	98.9933	0.108671	0.0794	0.13025	0.13025	-1385.1	-1385.1	0.999892
CFAP65	ENSG00000181378.13	ENST00000441968.5	6	272	98.8971	0.31578	0.13	0.3142	0.32307	-1484.39	-1483.82	0.56342
COMMD9	ENSG00000110442.11	ENST00000532705.1	8	186	98.3871	0.481837	0.0913	0.20212	0.20296	-978.913	-978.778	0.873728
TNFSF13	ENSG00000161955.16	ENST00000483039.5	9	115	97.3913	0.122028	0.1415	0.16162	0.16162	-551.544	-551.544	0.999978
CCDC12	ENSG00000160799.11	ENST00000292314.6	3	180	95.5556	0.187463	0.2028	0.26935	0.2835	-840.561	-840.117	0.641356
WDR3	ENSG00000065183.15	ENST00000369441.7	8	41	92.6829	0.235977	0.2034	0.44465	0.45024	-236.877	-235.658	0.29538
AMER3	ENSG00000178171.10	ENST00000423981.1	9	862	97.5638	0.257883	0.238	0.5998	0.60442	-5925.37	-5925.17	0.819681
VSIG8	ENSG00000243284.1	ENST00000368100.1	7	415	95.4217	0.157888	0.1368	0.24951	0.25086	-2074.69	-2074.64	0.951669
R3HDML	ENSG00000101074.3	ENST00000217043.2	4	254	97.6378	0.387186	0.0844	0.17865	0.27197	-1215.11	-1212.28	0.0591487
SH2D1B	ENSG00000198574.5	ENST00000367929.2	9	133	95.4887	0.30955	0.2753	0.71205	0.72887	-919.083	-916.781	0.100088
GADD45GIP1	ENSG00000179271.2	ENST00000316939.2	9	223	97.3094	0.446253	0.2302	0.64927	0.64945	-1489	-1489	0.99928
NUDT8	ENSG00000167799.9	ENST00000376693.2	7	237	97.4684	0.231358	0.1948	0.38461	0.39512	-1272.71	-1272.18	0.590918
FLYWCH2	ENSG00000162076.12	ENST00000572006.1	7	145	87.5862	0.359873	0.5963	1.83573	1.8609	-1006.7	-1006.68	0.975594
FAM3C	ENSG00000196937.10	ENST00000426156.1	9	109	100	0.0858324	0.0544	0.07542	0.07542	-475.098	-475.099	0.999501
ARHGEF1	ENSG00000076928.17	ENST00000594417.1	4	128	97.6562	0.886708	0.0662	0.28169	0.28173	-697.147	-697.129	0.981816
UBAC2	ENSG00000134882.15	ENST00000355700.9	8	204	98.5294	0.107319	0.1301	0.21701	0.21701	-1031.56	-1031.56	0.999894
SULT6B1	ENSG00000138068.10	ENST00000535679.5	5	304	98.0263	0.370043	0.1773	0.34611	0.34611	-1702.13	-1702.13	0.999999
NUP205	ENSG00000155561.14	ENST00000490439.1	9	42	88.0952	0.0496781	0.0683	0.08131	0.08131	-166.12	-166.12	0.999998
CYSTM1	ENSG00000120306.9	ENST00000261811.5	8	98	96.9388	0.150516	0.075	0.12133	0.12133	-449.84	-449.84	0.999992
CACNG1	ENSG00000108878.4	ENST00000226021.4	9	223	98.6547	0.102407	0.1688	0.36303	0.36303	-1209.19	-1209.19	0.99998
SOX21	ENSG00000125285.5	ENST00000376945.3	6	277	84.1155	0.0157287	0.1338	0.18255	0.18256	-1029.55	-1029.55	0.999159
DIP2A	ENSG00000160305.17	ENST00000417564.2	7	1572	95.9924	0.0520732	0.1582	0.2471	0.2471	-7993.33	-7993.33	0.999955
ZBTB5	ENSG00000168795.4	ENST00000307750.4	9	678	98.5251	0.074333	0.1353	0.19944	0.19928	-3489.21	-3488.65	0.568379
ALDOB	ENSG00000136872.17	ENST00000616752.1	4	317	95.2681	0.177328	1.5179	2.10617	2.21561	-2067.78	-2067.42	0.695684
IQCJ-SCHIP1	ENSG00000283154.2	ENST00000638311.1	9	100	97	0.173775	0.064	0.0844	0.08441	-442.259	-442.259	0.999852
DBT	ENSG00000137992.14	ENST00000370132.8	6	483	99.3789	0.173005	0.1072	0.1556	0.1556	-2344.41	-2344.41	0.999908
FLRT1	ENSG00000126500.3	ENST00000246841.3	8	675	99.5556	0.0436115	0.2133	0.41495	0.43331	-3625.8	-3624.21	0.202548
FBXL5	ENSG00000118564.14	ENST00000515679.1	9	56	100		0.1375	0.14184	0.14185	-240.279	-240.279	0.9999
SLC22A14	ENSG00000144671.10	ENST00000466887.5	8	119	98.3193	0.829496	0.2147	0.58856	0.62679	-797.447	-795.886	0.209983
LGI2	ENSG00000153012.11	ENST00000512108.1	7	255	91.3725	0.104184	0.1086	0.15898	0.15898	-1181.08	-1181.08	0.999945
HDC	ENSG00000140287.10	ENST00000559683.1	9	178	100	0.106191	0.1489	0.22073	0.22073	-928.815	-928.815	0.99999
SCRT2	ENSG00000215397.3	ENST00000246104.6	5	308	99.026	0.142511	0.1204	0.19059	0.19061	-1384.17	-1384.17	0.999429
AKT1	ENSG00000142208.15	ENST00000555926.1	8	91	100		0.1978	0.24506	0.24707	-427.257	-427.258	0.999123
RNF8	ENSG00000112130.16	ENST00000498460.1	8	208	97.5962	0.481516	0.0713	0.15529	0.1559	-1013.3	-1013.29	0.991603
WDHD1	ENSG00000198554.11	ENST00000455555.1	8	168	100	0.072016	0.0734	0.09922	0.09922	-764.675	-764.676	0.99991
MX1	ENSG00000157601.13	ENST00000619682.1	4	509	99.0177	0.249101	0.0593	0.11333	0.11632	-2356.88	-2356.28	0.548541
ACSL5	ENSG00000197142.10	ENST00000433418.5	6	660	96.5152	0.337808	0.0938	0.24994	0.25467	-3508.13	-3506.93	0.302956
SCNN1B	ENSG00000168447.10	ENST00000566441.2	8	188	92.0213	0.135179	0.1734	0.3725	0.40204	-999.124	-998.064	0.346682
MKX	ENSG00000150051.13	ENST00000419761.5	9	353	99.1501	0.117243	0.1284	0.24105	0.24105	-1900.62	-1900.62	0.999975
LMOD2	ENSG00000170807.11	ENST00000456238.2	9	160	91.25	0.14142	0.2158	0.29822	0.30899	-820.153	-819.608	0.579671
COX18	ENSG00000163626.16	ENST00000510031.1	9	128	97.6562	0.332827	0.2352	0.38304	0.38304	-764.322	-764.322	0.999983
EDAR	ENSG00000135960.9	ENST00000376651.1	8	481	99.3763	0.054048	0.1833	0.2839	0.2839	-2572.86	-2572.86	0.999458
HAUS6	ENSG00000147874.10	ENST00000415524.1	7	183	100	0.766487	0.1098	0.42646	0.42688	-1123.99	-1123.97	0.984666
NEUROD1	ENSG00000162992.3	ENST00000295108.3	9	357	99.1597	0.029245	0.1443	0.17016	0.17016	-1734.23	-1734.23	0.999748
MFAP1	ENSG00000140259.6	ENST00000267812.3	9	440	89.0909	0.0278636	0.1755	0.17256	0.17241	-1877.33	-1874.52	0.0601281
SCN1B	ENSG00000105711.11	ENST00000596348.2	9	186	66.129	0.0463536	0.22	0.27646	0.27646	-613.067	-613.067	0.999818
PARP6	ENSG00000137817.16	ENST00000260376.11	6	519	99.0366	0.00517917	0.0853	0.09611	0.09611	-2356.51	-2356.51	0.999886
MYO19	ENSG00000278259.4	ENST00000613551.4	9	44	77.2727	0.538646	0.226	0.45586	0.45723	-210.228	-210.226	0.997597
EVA1C	ENSG00000166979.12	ENST00000412833.1	9	153	100	0.201126	0.1494	0.20855	0.21124	-796.272	-796.135	0.871371
TIMM21	ENSG00000075336.11	ENST00000579071.1	6	127	97.6378	0.389949	0.1344	0.21859	0.219	-653.334	-653.326	0.991384
MAP4K2	ENSG00000168067.11	ENST00000444560.1	7	59	94.9153		0.0446	0.03769	0.03769	-221.507	-221.507	0.99987
FOXRED2	ENSG00000100350.14	ENST00000423980.1	9	86	100	0.192224	0.2259	0.51701	0.52339	-466.437	-466.396	0.959492
FAM129B	ENSG00000136830.11	ENST00000373312.3	7	747	95.4485	0.117178	0.1949	0.37612	0.37611	-3951.95	-3951.95	0.999973
CEP120	ENSG00000168944.15	ENST00000306481.10	9	961	99.6878	0.127786	0.1111	0.19683	0.19683	-4944.98	-4944.98	0.999999
SLC6A20	ENSG00000163817.15	ENST00000358525.8	7	593	99.1568	0.106339	0.1589	0.28433	0.28433	-3142.69	-3142.69	0.999989
CCDC30	ENSG00000186409.14	ENST00000428554.6	6	784	99.6173	0.367371	0.064	0.15069	0.1551	-3790.6	-3787.35	0.038617	-3790.6	0.0107392
IFT88	ENSG00000032742.17	ENST00000537103.2	9	368	99.1848	0.11526	0.0987	0.22185	0.22185	-1900.53	-1900.53	0.999956
IHH	ENSG00000163501.6	ENST00000295731.6	8	412	84.2233	0.0737915	0.2617	0.38531	0.38531	-1982.37	-1982.37	0.999949
IP6K2	ENSG00000068745.14	ENST00000432678.6	8	88	96.5909	0.152465	0.1301	0.17871	0.17871	-429.193	-429.193	0.99997
SDF2	ENSG00000132581.9	ENST00000591903.1	9	105	92.381	0.163273	0.1136	0.17801	0.17801	-497.691	-497.691	0.999971
NPC2	ENSG00000119655.10	ENST00000555592.1	9	122	100	0.0614709	0.1668	0.29951	0.30339	-669.556	-669.377	0.836096
KIF18B	ENSG00000186185.13	ENST00000590129.1	6	843	97.9834	0.302683	0.106	0.20866	0.20866	-4213.72	-4213.72	0.998619
GPC5	ENSG00000179399.14	ENST00000618596.1	7	320	100	0.150827	0.1236	0.17621	0.17621	-1644.21	-1644.21	0.999859
AMPD1	ENSG00000116748.21	ENST00000369538.3	8	777	98.4556	0.16751	0.1677	0.24453	0.24453	-4077.41	-4077.41	0.999964
DCTN3	ENSG00000137100.15	ENST00000378916.8	9	159	98.1132	0.164867	0.1682	0.27919	0.27919	-857.244	-857.244	0.999999
ANKUB1	ENSG00000206199.10	ENST00000462519.3	9	503	98.2107	0.317427	0.1347	0.29096	0.29138	-2829.07	-2828.96	0.900118
TMPRSS7	ENSG00000176040.13	ENST00000617607.4	7	718	99.1643	0.154476	0.0879	0.16658	0.17038	-3659.22	-3658.06	0.314091
VPS18	ENSG00000104142.10	ENST00000558474.1	7	122	97.541	0.18771	0.1253	0.22043	0.23388	-621.891	-621.548	0.709818
ALG12	ENSG00000182858.13	ENST00000492791.1	9	196	96.4286	0.279069	0.2512	0.62023	0.62056	-1278.31	-1278.31	0.999609
DRP2	ENSG00000102385.12	ENST00000541709.5	8	880	99.6591	0.0323024	0.0826	0.11178	0.11178	-4118.77	-4118.77	0.999967
LMX1B	ENSG00000136944.17	ENST00000355497.9	5	407	84.5209	0.0868778	0.1006	0.15191	0.16889	-1560.78	-1556.93	0.0214281	-1558.83	0.0514725
SMG1	ENSG00000157106.16	ENST00000330588.4	6	198	97.9798	0.240362	0.0541	0.07357	0.08826	-873.459	-871.825	0.195157
NUDT19	ENSG00000213965.3	ENST00000397061.3	6	376	99.2021	0.274565	0.175	0.32849	0.33015	-2157.52	-2157.51	0.992382
KIAA1549	ENSG00000122778.9	ENST00000440172.5	6	1935	92.8165	0.238596	0.217	0.4177	0.42248	-10921	-10918.6	0.0914444
C12orf56	ENSG00000185306.12	ENST00000543259.1	6	184	97.2826	0.244629	0.2318	0.44566	0.44566	-1138.68	-1138.68	0.999878
LRRC3C	ENSG00000204913.5	ENST00000377924.4	9	276	91.3043	0.365475	0.2294	0.55087	0.57215	-1731.45	-1730.26	0.30375
SLC6A14	ENSG00000268104.2	ENST00000598581.2	4	643	99.5334	0.17491	0.108	0.14605	0.1463	-3054.61	-3054.6	0.982919
TLN1	ENSG00000137076.20	ENST00000314888.9	6	2542	99.882	0.0254389	0.1415	0.17042	0.17047	-12287.1	-12287.1	0.963689
CYP4X1	ENSG00000186377.7	ENST00000371901.3	7	510	98.2353	0.293559	0.1069	0.20978	0.21128	-2651.19	-2650.91	0.759505
N4BP3	ENSG00000145911.5	ENST00000274605.5	9	545	95.2294	0.13885	0.192	0.42047	0.42405	-3096.82	-3096.69	0.879529
EYS	ENSG00000188107.14	ENST00000471279.1	9	153	94.7712	0.509544	0.1262	0.28674	0.30196	-812.119	-810.741	0.25208
TMEM200C	ENSG00000206432.4	ENST00000383490.2	6	622	95.3376	0.242764	0.1923	0.42911	0.48215	-3485.27	-3478.97	0.00183946	-3483.15	0.00383398
URGCP	ENSG00000106608.16	ENST00000446958.1	7	97	87.6289	0.488686	0.0699	0.158	0.15808	-425.061	-425.062	0.99936
CDX4	ENSG00000131264.3	ENST00000373514.2	8	285	97.5439	0.436214	0.2101	0.4874	0.4879	-1834.21	-1834.14	0.932647
QSOX2	ENSG00000165661.16	ENST00000455222.1	8	283	95.7597	0.131901	0.144	0.25374	0.256	-1505.41	-1505.36	0.951004
TM7SF2	ENSG00000149809.14	ENST00000528802.1	4	208	91.3462	0.252915	0.0744	0.11871	0.12133	-874.159	-873.93	0.79491
TMEM92	ENSG00000167105.7	ENST00000507382.1	5	160	78.125	0.883777	0.2256	1.23976	1.39121	-1082.81	-1077.64	0.00564807	-1082.63	0.00156961	2	A10, V92
ECHS1	ENSG00000127884.4	ENST00000368547.3	7	291	98.9691	0.260523	0.2145	0.47156	0.47789	-1807.37	-1806.1	0.280834
OGG1	ENSG00000114026.21	ENST00000349503.9	5	358	91.0615	0.269869	0.1482	0.25068	0.25178	-1735.69	-1735.67	0.980595
MAP9	ENSG00000164114.18	ENST00000450097.1	9	31	100	0.0938035	0.1026	0.14357	0.14357	-143.462	-143.462	0.999991
SDC2	ENSG00000169439.11	ENST00000523877.1	9	145	100	0.210374	0.152	0.26617	0.26555	-795	-794.333	0.512881
MAK16	ENSG00000198042.10	ENST00000518389.1	9	137	93.4307	0.0798943	0.1111	0.11884	0.11884	-605.104	-605.104	0.99995
TACR1	ENSG00000115353.10	ENST00000409848.3	9	312	99.0385	0.0348923	0.1191	0.18205	0.18205	-1512.33	-1512.33	0.99999
PI4K2A	ENSG00000155252.13	ENST00000370631.3	4	480	99.375	0.042526	0.1033	0.10851	0.10852	-2155.68	-2155.68	0.996388
BBS7	ENSG00000138686.9	ENST00000506636.1	8	673	97.3254	0.229901	0.136	0.23813	0.2429	-3526.39	-3524.89	0.222079
GIP	ENSG00000159224.4	ENST00000357424.2	7	154	96.7532	0.305952	0.13	0.30731	0.32377	-847.461	-845.978	0.226867
SSPN	ENSG00000123096.11	ENST00000535504.1	8	129	96.124	0.0840371	0.1026	0.18112	0.19792	-608.469	-607.923	0.578862
CCDC160	ENSG00000203952.9	ENST00000370809.4	9	326	93.2515	0.463896	0.3854	1.20473	1.22536	-2251.04	-2250.47	0.567967
EMID1	ENSG00000186998.15	ENST00000404820.7	7	446	99.3274	0.348131	0.1407	0.32526	0.33366	-2518.73	-2517.74	0.373982
PATE3	ENSG00000236027.2	ENST00000445202.1	8	99	89.899	0.715833	0.262	1.01119	1.04806	-734.943	-732.162	0.0619627
IL10	ENSG00000136634.5	ENST00000423557.1	9	179	98.324	0.347016	0.1431	0.37852	0.38174	-1047.58	-1047.35	0.793776
OR6Q1	ENSG00000279051.4	ENST00000302622.3	8	318	89.3082	0.289066	3.8021	7.12864	7.12346	-2513.29	-2513.28	0.990418
ANGPT4	ENSG00000101280.7	ENST00000381922.4	3	504	99.4048	0.448314	0.1745	0.40505	0.40762	-2639.39	-2639.36	0.968037
FRZB	ENSG00000162998.4	ENST00000295113.4	9	326	99.0798	0.0661939	0.1428	0.22592	0.22604	-1708.9	-1708.9	0.995527
C1orf43	ENSG00000143612.19	ENST00000368516.1	7	156	97.4359	0.146885	0.1265	0.15417	0.15416	-756.986	-756.986	0.999969
CSRNP1	ENSG00000144655.14	ENST00000514182.1	9	590	94.9153	0.15792	0.1992	0.37188	0.37449	-3298.91	-3298.03	0.416786
NHLH1	ENSG00000171786.5	ENST00000302101.5	9	134	97.7612	0.087673	0.156	0.24569	0.2457	-670.302	-670.302	0.999788
CACNB1	ENSG00000067191.15	ENST00000394303.7	8	599	80.1336	0.0419052	0.152	0.22554	0.23184	-2480.27	-2476.1	0.0155111	-2478.94	0.0173025	1	S32
SRRT	ENSG00000087087.18	ENST00000445337.1	7	148	97.2973	0.191952	0.1248	0.23428	0.25059	-773.731	-769.676	0.0173342	-773.334	0.00682964	1	C125
CTSO	ENSG00000256043.2	ENST00000433477.3	7	322	93.4783	0.391896	0.0604	0.15171	0.15246	-1532.54	-1531.45	0.337115
CASP14	ENSG00000105141.5	ENST00000427043.3	8	243	94.2387	0.269661	0.2321	0.39598	0.39845	-1391.91	-1391.67	0.783782
ADPRM	ENSG00000170222.11	ENST00000609540.1	9	295	98.6441	0.388088	0.1363	0.29696	0.3048	-1664.13	-1660.99	0.0435393	-1664.13	0.0123147	1	R16
AFDN	ENSG00000130396.20	ENST00000366806.6	7	1782	99.6633	0.0540243	0.1671	0.21329	0.21429	-9171.2	-9171.09	0.897438
FAHD2A	ENSG00000115042.9	ENST00000418606.1	8	127	90.5512	0.638946	0.186	0.68795	0.68836	-839.055	-839.048	0.992968
ZNF404	ENSG00000176222.8	ENST00000324394.7	4	552	92.7536	0.521429	0.9093	2.30988	2.62372	-4516.27	-4510.42	0.00289226	-4513.12	0.0202096
SLC9B2	ENSG00000164038.14	ENST00000508136.1	6	113	95.5752	0.0871018	0.0656	0.10598	0.10598	-508.855	-508.855	0.999989
CDC25A	ENSG00000164045.11	ENST00000437972.1	8	143	100	0.230114	0.1358	0.21518	0.22087	-755.503	-754.293	0.298296
C2CD5	ENSG00000111731.12	ENST00000535555.1	7	181	100	0.0475052	0.0566	0.08237	0.08237	-812.065	-812.065	0.999983
GRIN2C	ENSG00000161509.13	ENST00000347612.4	7	874	97.8261	0.104301	0.1598	0.28329	0.28329	-4429.5	-4429.5	0.999666
ACP2	ENSG00000134575.9	ENST00000530453.4	9	163	98.1595	0.169803	0.1719	0.27772	0.27779	-851.676	-851.671	0.995603
PGPEP1L	ENSG00000183571.10	ENST00000637120.1	8	204	90.6863	0.349857	0.3239	0.76181	0.77202	-1346.3	-1346.19	0.896449
FANCD2OS	ENSG00000163705.12	ENST00000450660.2	9	178	93.8202	0.09587	0.1697	0.2691	0.2691	-915.032	-915.032	0.999929
OTUB1	ENSG00000167770.11	ENST00000422031.6	7	273	84.9817		0.1969	0.21009	0.21009	-1095.18	-1095.18	0.998597
ADAMTS10	ENSG00000142303.13	ENST00000270328.8	8	1104	88.587	0.0537443	0.1248	0.20688	0.20782	-4983.79	-4983.08	0.493547
SLC24A5	ENSG00000188467.10	ENST00000449382.2	9	441	99.093	0.299945	0.1019	0.25934	0.26164	-2401.34	-2400.69	0.522099
NHSL2	ENSG00000204131.9	ENST00000639939.1	7	1134	97.3545	0.292003	0.0607	0.13146	0.13216	-5446.45	-5444.73	0.178397
MOB2	ENSG00000182208.13	ENST00000614710.5	9	235	98.7234	0.0199357	0.2441	0.34829	0.3466	-1254.52	-1251.1	0.032574	-1251.16	0.722346
CACNG3	ENSG00000006116.3	ENST00000005284.3	8	316	99.0506		0.0799	0.09619	0.09619	-1429.22	-1429.22	0.999401
MAP3K2	ENSG00000169967.16	ENST00000409179.2	9	47	100	0.379966	0.0802	0.27749	0.48415	-250.568	-241.696	0.000140197	-250.555	2.56218e-05
ORAI3	ENSG00000175938.6	ENST00000562699.1	9	78	91.0256	0.193245	0.1357	0.19801	0.19801	-332.519	-332.518	0.999406
FN3K	ENSG00000167363.13	ENST00000300784.7	8	310	99.0323	0.184006	1.2051	2.9029	3.09039	-2695.36	-2693.38	0.138373
RGCC	ENSG00000102760.12	ENST00000379359.3	8	138	97.1014	0.201201	0.1774	0.28657	0.28663	-752.1	-752.101	0.998851
LRP3	ENSG00000130881.13	ENST00000253193.8	8	771	95.5901	0.0921382	0.1576	0.31548	0.31639	-4002.66	-3997.92	0.00873119	-4001.28	0.0095032	2	Q18, V22
RIPK1	ENSG00000137275.13	ENST00000380409.2	8	672	99.1071	0.266846	0.1892	0.44745	0.44745	-4259.02	-4259.02	1
CNPY3	ENSG00000137161.16	ENST00000394142.7	8	144	90.9722	0.328305	0.1059	0.22616	0.22632	-708.083	-708.015	0.934118
FAM58A	ENSG00000262919.7	ENST00000576892.7	9	249	76.7068	0.505715	0.3099	0.87641	0.88542	-1520.63	-1520.5	0.876281
MAP7	ENSG00000135525.18	ENST00000618822.4	4	713	97.8962	0.413291	0.0836	0.15499	0.22218	-3381.06	-3373.16	0.000368883	-3380.45	0.000133675	1	M392
FRMD4A	ENSG00000151474.21	ENST00000475141.2	7	73	93.1507	0.420973	0.1541	0.31143	0.31242	-390.394	-390.391	0.997545
JUND	ENSG00000130522.5	ENST00000600972.1	5	166	85.5422	0.129111	0.2251	0.50224	0.67942	-729.827	-727.09	0.0647734
BATF3	ENSG00000123685.8	ENST00000243440.1	5	128	97.6562	0.1298	0.1206	0.25498	4.40431	-633.764	-625.647	0.000298673	-633.689	6.06095e-05	1	Q29
LIMA1	ENSG00000050405.13	ENST00000550592.1	9	111	100	0.466385	0.1119	0.2564	0.2602	-608.389	-608.252	0.872033
KNTC1	ENSG00000184445.11	ENST00000450485.6	7	1135	98.8546	0.195552	0.0892	0.16154	0.16156	-5616.52	-5616.52	0.999227
BAG5	ENSG00000166170.9	ENST00000299204.4	9	448	99.3304	0.0546422	0.2553	0.27578	0.27578	-2381.34	-2381.34	0.99959
TBC1D19	ENSG00000109680.10	ENST00000513596.1	9	117	94.8718	0.028375	0.0742	0.06431	0.06431	-469.498	-469.498	0.999976
GAS2	ENSG00000148935.10	ENST00000630668.2	9	142	95.7746	0.245929	0.1067	0.15256	0.15248	-675.817	-675.789	0.97159
PFKFB2	ENSG00000123836.14	ENST00000367079.3	9	472	95.5508	0.0384922	0.1484	0.22533	0.22533	-2348.86	-2348.86	0.999996
ASPHD1	ENSG00000174939.10	ENST00000566693.1	9	391	98.4655	0.531891	0.1749	0.29245	0.32687	-2109.49	-2103.63	0.00287546	-2109.48	0.000625162	2	A37, P14
TM4SF5	ENSG00000142484.6	ENST00000270560.3	9	198	96.4646	0.222365	0.2786	0.48636	0.48944	-1251.47	-1250.8	0.513654
TIMM29	ENSG00000142444.6	ENST00000588807.1	8	27	88.8889	0.161823	0.5313	0.93933	0.93997	-141.196	-141.196	0.999897
TRPC5	ENSG00000072315.3	ENST00000262839.2	7	974	99.384	0.0223319	0.0662	0.08024	0.08024	-4417	-4417	0.999905
ZNF521	ENSG00000198795.10	ENST00000577461.1	7	30	100		0.0521	0.03433	0.03431	-121.841	-121.841	0.999954
GNGT1	ENSG00000127928.12	ENST00000428834.1	8	47	93.617	0.220098	0.0379	0.11438	0.2208	-199.408	-198.708	0.496455
AKNA	ENSG00000106948.16	ENST00000374079.8	8	385	99.2208	0.412844	0.0898	0.30226	0.30543	-2192.03	-2189.61	0.0888027
ARHGAP15	ENSG00000075884.13	ENST00000419455.1	8	56	92.8571	1.23852	0.0754	0.26367	0.28042	-279.107	-278.815	0.747072
NUP153	ENSG00000124789.11	ENST00000537253.5	5	1507	97.8766	0.359396	0.09	0.18678	0.18684	-7346.46	-7346.45	0.988271
ADRB1	ENSG00000043591.5	ENST00000369295.3	6	478	94.1423	0.16959	0.1394	0.25545	0.25551	-2194.04	-2194.05	0.997282
CPNE9	ENSG00000144550.12	ENST00000613455.4	8	504	95.2381	0.00876555	0.0925	0.10787	0.10787	-2212.11	-2212.11	0.999879
TCTA	ENSG00000145022.4	ENST00000273590.3	9	104	93.2692	0.109846	0.1869	0.24032	0.24032	-515.284	-515.284	0.999972
FAM46D	ENSG00000174016.11	ENST00000538312.5	9	390	93.5897	0.71401	0.2466	0.58508	0.60204	-2458.83	-2456.65	0.113667
VIM	ENSG00000026025.15	ENST00000469543.5	7	229	92.5764	0.106293	2.1236	79.9823	79.9816	-1930.36	-1930.36	0.999586
SIX4	ENSG00000100625.8	ENST00000556952.3	6	494	98.7854	0.204872	0.0534	0.10746	0.10966	-2291.82	-2291.42	0.672088
GRK2	ENSG00000173020.10	ENST00000526285.1	6	409	93.3985	0.138353	0.1586	0.26948	0.26619	-1928.8	-1925.88	0.0542664
GPR32	ENSG00000142511.4	ENST00000270590.4	7	357	90.7563	0.420336	0.2262	0.59871	0.60649	-2149.83	-2149.67	0.854739
NLRX1	ENSG00000160703.15	ENST00000409265.8	7	976	96.209	0.174188	0.1353	0.25138	0.25142	-5027.74	-5027.74	0.999951
ST8SIA6	ENSG00000148488.15	ENST00000377602.4	6	399	91.4787	0.23412	0.0992	0.22698	0.24825	-1949.69	-1941.16	0.000196736	-1949.69	3.63953e-05	4	A33, L23, D28, G31
FOPNL	ENSG00000133393.12	ENST00000575938.1	8	124	100	0.202683	0.1642	0.31537	0.31346	-701.429	-700.472	0.384079
SPOUT1	ENSG00000198917.12	ENST00000467582.1	9	88	89.7727	0.309352	0.2488	0.50942	0.50942	-510.425	-510.425	0.999999
NECAB2	ENSG00000103154.9	ENST00000564166.1	8	62	95.1613	0.25566	0.6842	0.89441	0.89442	-429.971	-429.971	0.999908
NOL4L	ENSG00000197183.14	ENST00000616976.1	8	401	80.798	0.0291479	0.0996	0.14134	0.14134	-1498.45	-1498.45	0.99999
CCDC168	ENSG00000175820.3	ENST00000322527.3	3	7082	99.887	0.702431	0.0132	0.04308	0.04308	-29909.1	-29909.1	0.999821
CHST7	ENSG00000147119.3	ENST00000276055.3	4	487	96.0986	0.218195	0.0809	0.1311	0.15274	-2105.31	-2103.58	0.178363
YWHAG	ENSG00000170027.6	ENST00000307630.4	8	248	98.3871		0.1782	0.19915	0.19916	-1132.66	-1132.66	0.998783
SLC29A2	ENSG00000174669.11	ENST00000619145.4	5	362	99.1713	0.258123	0.1136	0.2335	0.24145	-1851.17	-1850.79	0.688622
FKBP2	ENSG00000173486.12	ENST00000394540.3	4	143	97.9021	0.204141	0.0473	0.07334	0.07334	-615.427	-615.427	0.999996
BFSP1	ENSG00000125864.13	ENST00000536626.7	7	527	98.482	0.292215	0.1838	0.43138	0.44759	-3194.11	-3187.95	0.00210039	-3193.82	0.000607556	1	M436
GRIN2A	ENSG00000183454.16	ENST00000535259.5	8	1145	99.5633	0.0654657	0.1525	0.23056	0.23056	-6017.53	-6017.53	0.999997
MYOG	ENSG00000122180.4	ENST00000241651.4	8	225	98.6667	0.0587348	0.1987	0.29664	0.29666	-1179.04	-1179.04	0.999597
RADIL	ENSG00000157927.16	ENST00000457174.1	9	134	100	0.101124	0.3085	0.46026	0.46027	-792.128	-792.128	0.999903
RAC3	ENSG00000169750.8	ENST00000584341.1	5	130	86.1538	0.618511	0.113	1.68307	1.68308	-846.278	-846.278	0.999932
ATG2A	ENSG00000110046.12	ENST00000421419.3	9	332	93.3735	0.114515	0.1333	0.32187	0.32338	-1767.82	-1766.2	0.19914
RRAS	ENSG00000126458.3	ENST00000246792.3	6	219	80.8219	0.0552662	0.112	57.782	87.8283	-1718.34	-1717.59	0.473994
C4orf45	ENSG00000164123.6	ENST00000434826.2	8	187	96.2567	0.720047	0.1563	0.43517	0.44243	-1141.08	-1140.04	0.352313
PCDH10	ENSG00000138650.8	ENST00000264360.6	8	1041	99.3276	0.0231299	0.0762	0.11291	0.11291	-4825.35	-4825.35	0.99981
CHGA	ENSG00000100604.12	ENST00000334654.4	9	307	96.7427	0.276969	0.2441	0.65372	0.66153	-2032.25	-2032.16	0.909794
PDZRN4	ENSG00000165966.14	ENST00000298919.7	7	777	99.2278	0.105966	0.1592	0.22131	0.22495	-4014.22	-4013.24	0.376792
AIF1L	ENSG00000126878.12	ENST00000372309.7	7	177	83.6158	0.193421	0.1906	0.43848	0.63638	-851.652	-836.101	1.76406e-07	-851.6	2.58386e-08	7	S49, C50, V164, A53, L54, F56, Q57
OTP	ENSG00000171540.7	ENST00000306422.4	8	326	91.411	0.0387218	0.0719	0.11158	0.11157	-1330.64	-1329.91	0.480379
IRGQ	ENSG00000167378.8	ENST00000422989.5	9	624	91.0256	0.156493	0.2295	0.43365	0.43931	-3485.37	-3484.95	0.656111
CDC42EP1	ENSG00000128283.6	ENST00000434728.1	9	48	100	0.717058	0.2144	0.47739	0.47739	-310.822	-310.822	0.999999
PEX10	ENSG00000157911.9	ENST00000514502.1	6	74	91.8919	0.589918	0.0393	0.07549	0.07541	-302.499	-302.499	0.999959
NR1I2	ENSG00000144852.17	ENST00000640105.1	9	435	99.3103	0.195113	0.158	0.38644	0.39131	-2606.86	-2606.39	0.627896
LYG1	ENSG00000144214.9	ENST00000409448.1	9	195	98.4615	0.490291	0.1764	0.53049	0.52817	-1311.24	-1310.52	0.490505
FAM151A	ENSG00000162391.11	ENST00000371304.2	3	399	92.4812	0.626276	0.187	0.44358	0.46675	-2108.57	-2108.08	0.612305
RRP12	ENSG00000052749.13	ENST00000414986.5	5	1237	99.2724	0.0828773	0.1037	0.13878	0.13949	-5774.21	-5773.97	0.781563
RBM26	ENSG00000139746.15	ENST00000622611.4	9	1010	93.9604	0.0134821	0.0871	0.11947	0.11947	-4436.79	-4436.79	0.999563
CLDN2	ENSG00000165376.10	ENST00000540876.1	8	231	97.4026	0.117906	0.1334	0.22345	0.22374	-1189.54	-1189.54	0.997783
RNF175	ENSG00000145428.14	ENST00000507512.1	7	69	85.5072	0.475068	0.2237	0.67081	0.71069	-414.929	-413.885	0.35213
EFCAB11	ENSG00000140025.15	ENST00000556005.1	8	119	93.2773	0.180296	0.1161	0.2144	0.23735	-586.976	-586.373	0.547497
OSBPL1A	ENSG00000141447.17	ENST00000638614.1	9	28	89.2857		0.0685	0.04525	0.04525	-97.0933	-97.0934	0.999942
THOC1	ENSG00000079134.11	ENST00000621904.4	8	361	98.615	0.0217724	0.0395	0.04619	0.04619	-1522.01	-1522.01	0.999968
TDRD1	ENSG00000095627.9	ENST00000251864.6	7	1190	99.5798	0.299181	0.078	0.18104	0.18127	-6084.53	-6084.31	0.80498
CNNM4	ENSG00000158158.11	ENST00000377075.2	7	776	99.6134	0.066087	0.1953	0.28061	0.28241	-4039.97	-4039.9	0.932767
MRPL9	ENSG00000143436.10	ENST00000481777.5	5	129	96.124	0.994256	0.0863	0.26265	0.31923	-671.426	-667.346	0.0169086	-671.384	0.00448637	1	T114
ATOH7	ENSG00000179774.8	ENST00000373673.4	8	153	98.0392	0.229108	0.1677	0.28222	0.28222	-792.066	-792.066	0.999662
ITM2C	ENSG00000135916.15	ENST00000620962.1	6	167	89.2216	0.527303	0.1137	0.37107	0.37641	-883.151	-882.81	0.711713
MAD1L1	ENSG00000002822.15	ENST00000265854.11	6	719	99.5828	0.0819797	0.1347	0.20265	0.20302	-3443.33	-3443.37	0.967811
STOX2	ENSG00000173320.11	ENST00000506529.1	9	219	98.1735	0.0347879	0.2643	0.374	0.374	-1234.61	-1234.61	0.999454
RTTN	ENSG00000176225.13	ENST00000638298.1	7	297	100	0.28549	0.1212	0.237	0.23921	-1636.48	-1635.98	0.603999
MICALL2	ENSG00000164877.18	ENST00000297508.7	6	905	97.9006	0.376854	0.1695	0.45134	0.47436	-5499.92	-5493.87	0.002342	-5499.74	0.000610489	2	A178, S51
IFIT3	ENSG00000119917.13	ENST00000371811.4	6	491	95.3157	0.279255	0.5406	1.03572	1.07429	-3470.09	-3466.09	0.0183234	-3469.45	0.00954111	2	T193, H186
SMYD2	ENSG00000143499.13	ENST00000416415.2	8	98	90.8163	0.0582891	0.1932	0.22417	0.22417	-441.39	-441.39	0.999961
MDP1	ENSG00000213920.8	ENST00000396833.2	9	123	94.3089	0.337591	0.1392	0.23255	0.23255	-630.805	-630.805	1
PTPRG	ENSG00000144724.19	ENST00000474889.5	9	1446	88.6584	0.0857849	0.1208	0.2157	0.21646	-6762.45	-6762.14	0.732819
IL21R	ENSG00000103522.15	ENST00000395754.4	7	539	98.5158	0.202598	0.1271	0.26018	0.26023	-2910.73	-2910.73	0.997576
FAM120AOS	ENSG00000188938.15	ENST00000428378.1	7	66	83.3333	0.570335	0.103	0.34394	0.35725	-326.377	-325.553	0.438865
KIT	ENSG00000157404.15	ENST00000288135.5	8	977	99.2835	0.132898	0.1275	0.29482	0.29482	-5507.28	-5507.28	0.999996
ARX	ENSG00000004848.7	ENST00000637993.1	7	47	82.9787	0.51401	0.2643	0.38845	0.38845	-225.778	-225.778	0.999998
COL1A1	ENSG00000108821.13	ENST00000507689.1	6	154	91.5584	0.184393	0.1233	0.15231	0.15231	-667.7	-667.7	0.999994
REG1A	ENSG00000115386.5	ENST00000233735.1	8	167	98.2036	0.280607	0.1354	0.39651	0.42272	-992.544	-990.507	0.130505
EIF4G3	ENSG00000075151.20	ENST00000374935.7	5	1306	99.5406	0.0605597	0.0632	0.07999	0.08004	-5891.35	-5891.33	0.986926
TEDDM1	ENSG00000203730.2	ENST00000367565.1	9	274	93.7956	0.360205	0.2387	0.70672	0.70716	-1905.73	-1905.3	0.651197
MLF2	ENSG00000089693.10	ENST00000435120.5	9	249	98.7952	0.0213674	0.1308	0.20729	0.2073	-1257.56	-1257.56	0.999864
PPIL2	ENSG00000100023.18	ENST00000406385.1	3	521	99.4242	0.0292887	0.0257	0.02178	0.02178	-2100.4	-2100.4	0.999939
JAKMIP2	ENSG00000176049.15	ENST00000616793.4	9	821	99.7564	0.0190497	0.0969	0.1208	0.1208	-3841.53	-3841.53	0.999869
RASSF10	ENSG00000189431.7	ENST00000529419.2	8	508	94.4882	0.144353	0.1884	0.31024	0.31024	-2604.77	-2604.77	0.99999
AHNAK	ENSG00000124942.13	ENST00000531324.1	9	85	94.1176	0.118898	0.1448	0.27301	0.27303	-391.408	-391.409	0.999635
GKN1	ENSG00000169605.5	ENST00000377938.2	9	200	91	0.724661	0.1198	0.55801	0.58313	-1248.93	-1239.63	9.22213e-05	-1248.89	1.68144e-05	7	N82, N35, K150, R11, R157, N46, F173
WWC2	ENSG00000151718.15	ENST00000508747.1	9	321	98.4424	0.183261	0.188	0.38283	0.38283	-1947.6	-1947.6	1
CBX6	ENSG00000183741.11	ENST00000216083.6	8	395	79.7468	0.130581	0.2517	0.47977	0.49529	-1833.5	-1833.06	0.640839
GRM6	ENSG00000113262.14	ENST00000231188.9	3	878	99.2027	0.14414	0.0343	0.05106	0.05191	-3604.09	-3603.81	0.750815
LIPK	ENSG00000204021.3	ENST00000404190.1	9	400	98.75	0.204603	0.1217	0.31632	0.31715	-2312.03	-2311.98	0.946279
HIPK1	ENSG00000163349.21	ENST00000626993.2	9	1166	99.7427	0.0762325	0.1052	0.16641	0.16659	-5873.25	-5872.87	0.6774
CIB3	ENSG00000141977.9	ENST00000597251.5	9	46	91.3043	0.0491193	0.3743	0.46331	0.46331	-236.419	-236.419	0.999885
DNAJC15	ENSG00000120675.5	ENST00000379221.3	3	151	88.0795	0.733608	0.3393	1.00777	1.33803	-973.343	-970.739	0.0739755
INTS6	ENSG00000102786.14	ENST00000442263.4	3	116	97.4138		0.0125	0.00896	0.00896	-464.311	-464.311	0.99998
IQUB	ENSG00000164675.10	ENST00000469057.1	9	422	95.0237	0.629287	0.1208	0.40238	0.41347	-2454.18	-2452.94	0.289877
NT5C2	ENSG00000076685.18	ENST00000343289.9	8	562	98.9324		0.1176	0.12512	0.12512	-2618.9	-2618.91	0.997812
UHRF1BP1L	ENSG00000111647.12	ENST00000547428.1	8	46	93.4783	0.120445	0.1262	0.13217	0.13217	-197.997	-197.997	0.999978
WAC	ENSG00000095787.21	ENST00000428935.5	9	149	97.9866	0.550743	0.0101	0.06941	0.07815	-642.399	-640.119	0.102329
GPR157	ENSG00000180758.11	ENST00000465853.1	9	65	100	0.201902	0.173	0.36557	0.36557	-381.122	-381.122	0.999952
CSN3	ENSG00000171209.3	ENST00000304954.3	9	183	95.6284	0.657391	0.2184	0.88248	0.94983	-1366.94	-1362.89	0.0174923	-1366.88	0.00470563	1	P37
IGDCC4	ENSG00000103742.11	ENST00000352385.2	8	1251	97.3621	0.209825	0.0836	0.21262	0.22407	-6454.9	-6437.9	4.12069e-08	-6454.85	5.77275e-09	6	A21, R23, S107, S590, R1006, V191
CABS1	ENSG00000145309.5	ENST00000273936.5	9	396	97.7273	0.656773	0.1443	0.49447	0.49861	-2499.48	-2499.16	0.727286
TRIM47	ENSG00000132481.6	ENST00000586495.1	8	38	100	0.0888623	0.2736	0.35451	0.35452	-207.101	-207.101	0.99997
OPTN	ENSG00000123240.16	ENST00000424614.1	9	126	97.619	0.335181	0.1507	0.44801	0.44801	-812.921	-812.921	0.999999
UBXN8	ENSG00000104691.14	ENST00000518059.5	9	94	91.4894	0.355212	0.1752	0.4666	0.4666	-545.661	-545.661	0.999947
C19orf73	ENSG00000221916.3	ENST00000408991.3	9	130	89.2308	0.974172	0.0782	0.29418	0.29456	-660.251	-659.743	0.602076
PRKAA2	ENSG00000162409.10	ENST00000610361.1	9	553	88.0651	0.0104083	0.1391	0.16737	0.16737	-2382.36	-2382.36	0.999587
CSN1S1	ENSG00000126545.13	ENST00000510936.1	4	77	96.1039	0.444601	0.0937	0.20282	0.20282	-369.101	-369.101	0.999999
VPS36	ENSG00000136100.12	ENST00000611132.4	4	329	99.0881	0.038179	0.0223	0.02248	0.02248	-1353.97	-1353.97	0.999849
SLAMF1	ENSG00000117090.14	ENST00000235739.6	9	145	86.8966	0.331787	0.3097	0.72232	0.78244	-929.483	-927.505	0.138369
MS4A6A	ENSG00000110077.14	ENST00000426738.6	9	254	83.4646	0.593912	0.1606	0.80872	0.82665	-1683.8	-1680	0.0222842	-1683.77	0.00598028	2	K166, I23
ZFHX3	ENSG00000140836.14	ENST00000397992.5	5	2790	98.1362	0.0471308	0.0766	0.10049	0.1007	-12545.5	-12545.2	0.680664
PNMT	ENSG00000141744.3	ENST00000581428.1	8	138	97.8261	0.213807	0.1422	0.28576	0.3167	-720.049	-719.851	0.820148
AP3B1	ENSG00000132842.13	ENST00000522901.1	9	154	98.0519	0.315009	0.1588	0.30909	0.38402	-840.132	-831.415	0.00016366	-840.029	3.31207e-05	2	S144, L145
BANP	ENSG00000172530.20	ENST00000286122.11	7	520	99.4231	0.0123853	0.2275	0.28985	0.28988	-2662.82	-2662.73	0.908882
BCL7C	ENSG00000099385.11	ENST00000215115.4	6	218	82.5688	0.284201	0.1551	0.42383	0.7227	-988.739	-974.754	8.4401e-07	-988.694	1.29099e-07	10	L172, E171, P149, E167, T153, G155, S156, A175, V169, E174
GRHPR	ENSG00000137106.17	ENST00000494290.1	4	253	97.2332	0.475241	0.0582	0.17036	0.18222	-1235.01	-1234.78	0.794826
ALS2	ENSG00000003393.14	ENST00000410052.1	8	106	100	0.0949219	0.121	0.18958	0.18996	-533.916	-533.77	0.864057
LRP11	ENSG00000120256.9	ENST00000367368.2	4	326	91.1043	0.149434	0.1891	0.30005	0.3193	-1455.49	-1454.95	0.588464
DEFB134	ENSG00000205882.8	ENST00000382205.4	9	67	95.5224	0.997048	0.1062	0.34558	0.34558	-374.216	-374.216	1
DR1	ENSG00000117505.12	ENST00000370267.1	8	177	98.3051		0.035	0.02927	0.02927	-720.657	-720.658	0.999714
DCX	ENSG00000077279.18	ENST00000371993.6	9	361	98.338	0.0196373	0.0666	0.08697	0.08697	-1620.76	-1620.75	0.999496
ACHE	ENSG00000087085.13	ENST00000302913.8	9	618	98.7055	0.0749382	0.1937	0.32931	0.32931	-3341.31	-3341.31	0.999995
ZMYND19	ENSG00000165724.5	ENST00000298585.2	4	228	98.6842	0.0209378	0.0872	0.0773	0.08077	-973.389	-973.319	0.93241
IL25	ENSG00000166090.8	ENST00000329715.2	7	178	95.5056	0.873825	0.0735	0.28629	0.36791	-946.221	-930.558	1.57569e-07	-946.22	2.1847e-08	6	R66, N68, R69, E72, E148, K43
NR1H4	ENSG00000012504.13	ENST00000551184.1	5	34	85.2941	0.32479	0.1907	0.35423	0.35423	-149.968	-149.968	0.999978
SAXO1	ENSG00000155875.13	ENST00000542071.2	7	410	99.0244	0.417594	0.1639	0.37698	0.37742	-2457.53	-2457.5	0.961526
ALDH1L1	ENSG00000144908.13	ENST00000455064.6	9	506	98.6166	0.125096	0.1915	0.43211	0.43211	-3116.13	-3116.18	0.947756
MTURN	ENSG00000180354.15	ENST00000324489.5	8	99	92.9293	0.290679	0.1658	0.28872	0.29621	-508.077	-506.502	0.206939
CDCA2	ENSG00000184661.13	ENST00000380665.3	9	1009	97.7205	0.415144	0.1745	0.5247	0.5263	-6707.78	-6707.58	0.815144
RASSF6	ENSG00000169435.13	ENST00000335049.5	7	326	99.0798	0.242277	0.0787	0.14995	0.15253	-1594.83	-1594.7	0.876688
EIF2D	ENSG00000143486.15	ENST00000437518.1	9	270	100	0.263195	0.1249	0.25853	0.25923	-1490.08	-1490.07	0.99342
AFM	ENSG00000079557.4	ENST00000226355.4	8	600	97.6667	0.329151	0.1528	0.45269	0.45269	-3711.53	-3711.53	0.999999
POMT2	ENSG00000009830.11	ENST00000554948.1	9	137	100	0.0250541	0.1236	0.19532	0.19532	-686.647	-686.647	0.99989
EXOSC6	ENSG00000223496.2	ENST00000435634.2	6	273	98.1685	0.0606675	0.403	0.59191	0.59193	-1488.31	-1488.31	0.999188
MEGF6	ENSG00000162591.15	ENST00000491842.1	9	247	98.3806	0.272656	0.2344	0.69616	0.74625	-1677.14	-1675.56	0.205529
HS3ST2	ENSG00000122254.6	ENST00000261374.3	8	368	94.5652	0.0236541	0.1783	0.24889	0.24889	-1823.71	-1823.71	0.999531
TMEM143	ENSG00000161558.10	ENST00000601522.1	9	135	100	0.216529	0.1382	0.32848	0.32861	-758.399	-758.402	0.99767
MAP1B	ENSG00000131711.14	ENST00000504492.1	9	569	88.5764	0.107649	0.1263	0.20719	0.20955	-2628.95	-2628.2	0.469886
SMARCB1	ENSG00000099956.18	ENST00000635578.1	8	80	100		0.1557	0.15672	0.15672	-369.555	-369.556	0.99977
ZBTB40	ENSG00000184677.16	ENST00000374651.8	9	1128	99.4681	0.221117	0.1494	0.30881	0.30972	-6496.78	-6496.23	0.57693
IL6ST	ENSG00000134352.19	ENST00000396816.1	8	56	94.6429	0.530897	0.0779	0.21176	0.23004	-275.868	-274.17	0.182945
POLQ	ENSG00000051341.13	ENST00000621776.4	3	2726	99.2296	0.409608	0.0611	0.10521	0.11617	-12427.6	-12417.9	5.96874e-05	-12427.6	1.07241e-05	2	F98, Q1156
CYP2U1	ENSG00000155016.17	ENST00000508453.1	9	336	98.2143	0.11009	0.1763	0.23031	0.23318	-1736.25	-1735.41	0.431821
RTCB	ENSG00000100220.11	ENST00000216038.5	7	506	99.4071	0.0152176	0.1099	0.12763	0.12763	-2373.84	-2373.84	0.99985
TNFAIP8L3	ENSG00000183578.6	ENST00000637513.1	9	205	87.3171	0.0139607	4.9369	9.34839	9.34317	-1309.48	-1309.48	0.999058
LRRIQ4	ENSG00000188306.6	ENST00000340806.6	9	561	99.4652	0.277534	0.1648	0.37707	0.38025	-3392.1	-3391.75	0.704915
TRAF3IP3	ENSG00000009790.14	ENST00000471368.1	7	70	95.7143	0.251695	0.0923	0.14684	0.14689	-328.393	-328.394	0.999374
MICAL1	ENSG00000135596.17	ENST00000431946.1	9	244	100	0.075184	0.2177	0.33964	0.34116	-1380.02	-1380.01	0.991499
GPATCH2L	ENSG00000089916.17	ENST00000621494.1	9	478	97.9079	0.0832287	0.1207	0.20573	0.20682	-2437.43	-2436.53	0.409231
RAG1	ENSG00000166349.9	ENST00000299440.5	9	1044	99.7126	0.139365	0.1689	0.28331	0.2833	-5854.06	-5854.06	0.999977
APEX1	ENSG00000100823.11	ENST00000438886.1	8	149	100	0.138488	0.124	0.16206	0.16206	-743.765	-743.765	0.999904
FBLN5	ENSG00000140092.14	ENST00000557570.1	7	36	91.6667	0.253263	0.085	0.20388	3.37163	-163.948	-152.468	1.03359e-05	-163.947	1.65519e-06	1	Q26
TFB1M	ENSG00000029639.10	ENST00000367166.4	9	347	95.9654	0.284042	0.1542	0.3574	0.36192	-2024.1	-2021.95	0.116409
LIPG	ENSG00000101670.11	ENST00000579750.1	9	188	86.7021	0.371154	0.1887	0.42127	0.42137	-992.364	-992.357	0.992908
ZNF564	ENSG00000249709.7	ENST00000416136.1	4	22	86.3636	0.238158	0.0948	0.24199	0.38734	-96.7449	-94.9149	0.160403
DMRT2	ENSG00000173253.15	ENST00000302441.7	8	406	99.2611	0.309066	0.1339	0.23291	0.23334	-2212.02	-2211.37	0.518922
NLGN1	ENSG00000169760.17	ENST00000401917.4	9	609	99.5074		0.0883	0.1236	0.12361	-2845.98	-2845.98	0.998047
SMIM5	ENSG00000204323.5	ENST00000537494.1	9	78	96.1538	0.161604	0.1937	0.39222	0.3989	-435.059	-434.82	0.786949
ZFAND6	ENSG00000086666.18	ENST00000613266.4	6	209	91.866	0.219199	0.0924	0.19494	0.19495	-967.529	-967.529	0.999986
FBXO39	ENSG00000177294.6	ENST00000575022.1	7	37	91.8919	0.76383	0.0902	0.35987	0.71405	-189.953	-188.063	0.151132
HDAC5	ENSG00000108840.15	ENST00000587135.1	9	40	100	0.133272	0.0951	0.13766	0.14736	-186.006	-185.991	0.985449
TEAD3	ENSG00000007866.19	ENST00000639578.1	6	436	98.3945	0.00986372	0.0749	0.09157	0.09157	-1883.72	-1883.72	0.999759
UPRT	ENSG00000094841.13	ENST00000530743.1	9	174	90.8046	0.0714743	0.1144	0.14728	0.14728	-762.574	-762.574	0.999878
SCFD1	ENSG00000092108.20	ENST00000554437.5	9	36	91.6667	0.304239	0.1457	0.25206	0.25214	-172.866	-172.866	0.999887
METTL22	ENSG00000067365.14	ENST00000562973.1	8	104	91.3462	0.0932593	0.1718	0.25482	0.25744	-506.709	-506.695	0.986321
MAST4	ENSG00000069020.18	ENST00000443808.1	9	1680	94.0476	0.293586	0.1884	0.44826	0.44952	-10139.3	-10138.4	0.390012
RERG	ENSG00000134533.6	ENST00000393736.3	9	38	100		0.2467	0.22029	0.22029	-176.503	-176.503	0.999875
LRRC53	ENSG00000162621.6	ENST00000294635.4	8	1248	96.1538	0.563428	0.1076	0.37693	0.38591	-7317.06	-7311.91	0.00577941	-7317.04	0.00134911
CEP112	ENSG00000154240.16	ENST00000392769.6	6	956	99.5816	0.105231	0.1297	0.1673	0.168	-4604.61	-4604.53	0.921534
FOXO3	ENSG00000118689.14	ENST00000540898.1	9	454	99.3392	0.0379348	0.1183	0.17308	0.17308	-2250.56	-2250.56	0.999743
PROM1	ENSG00000007062.11	ENST00000539194.5	8	835	95.6886	0.221184	0.0959	0.21852	0.22103	-4362.53	-4360.39	0.116842
HTR1E	ENSG00000168830.7	ENST00000305344.6	9	366	80.8743	0.0333329	0.1309	11.8202	89.5443	-2332.67	-2327.34	0.00483302	-2328.47	0.132452
ADAMTS8	ENSG00000134917.9	ENST00000257359.6	6	890	97.8652	0.100395	0.1789	0.23137	0.23137	-4362.06	-4362.06	0.999992
ELANE	ENSG00000197561.6	ENST00000263621.1	6	268	93.6567	0.436198	0.344	1.13668	1.33657	-1873.44	-1870.08	0.0345807	-1872.44	0.0299014
KCNN2	ENSG00000080709.14	ENST00000264773.7	9	580	97.069	0.029556	0.0702	0.11035	0.11035	-2652.23	-2652.23	0.999879
KLK14	ENSG00000129437.9	ENST00000391802.1	5	268	98.5075	0.294832	0.3809	0.88911	0.90226	-1768.03	-1767.77	0.774151
STX12	ENSG00000117758.13	ENST00000440806.2	8	215	97.2093	0.208631	0.0757	0.12671	0.12671	-1003.78	-1003.78	0.999997
CALCOCO1	ENSG00000012822.15	ENST00000549688.1	9	104	100	0.0297092	0.1434	0.17368	0.17367	-520.053	-520.053	0.999984
NETO1	ENSG00000166342.18	ENST00000579169.1	9	101	87.1287	0.0652476	0.0907	0.11842	0.11843	-412.706	-412.706	0.999995
MFNG	ENSG00000100060.17	ENST00000438891.5	9	131	90.0763	0.479758	0.0967	0.35779	0.35787	-682.008	-681.989	0.981077
BTBD3	ENSG00000132640.14	ENST00000618296.4	9	462	99.3506	0.0104224	0.0836	0.11771	0.11771	-2165.85	-2165.85	0.99989
SLC25A33	ENSG00000171612.6	ENST00000302692.6	7	322	78.2609	0.158189	5.2323	4.27261	4.63859	-1967.16	-1966.89	0.761966
TMEM129	ENSG00000168936.10	ENST00000536901.1	4	363	99.1736	0.130023	0.2253	0.35276	0.41407	-1845.8	-1845.54	0.772077
ZC3H13	ENSG00000123200.16	ENST00000428921.1	9	115	100	0.219001	0.0632	0.12792	0.13365	-544.557	-543.962	0.551526
SMIM8	ENSG00000111850.10	ENST00000392863.5	9	98	97.9592	0.431184	0.1303	0.24844	0.24844	-532.83	-532.83	1
PROS1	ENSG00000184500.14	ENST00000472684.1	9	56	100	0.0913302	0.1381	0.1935	0.1935	-260.289	-260.289	1
NGDN	ENSG00000129460.15	ENST00000556699.1	8	75	96	0.265804	0.1089	0.18559	0.20345	-369.379	-369.001	0.685566
CD46	ENSG00000117335.19	ENST00000462968.2	8	78	96.1538	2.29009	0.0734	0.3069	0.31969	-434.702	-434.214	0.613852
ZNF674	ENSG00000251192.7	ENST00000518708.1	9	99	81.8182	0.653208	0.7862	1.52782	2.45758	-710.103	-700.587	7.36631e-05	-710.085	1.30889e-05	3	H88, R76, G52
LAX1	ENSG00000122188.12	ENST00000367217.5	9	383	92.1671	0.418409	0.1411	0.48355	0.48355	-2358.45	-2358.45	1
MED14	ENSG00000180182.10	ENST00000433003.1	9	332	99.0964	0.00962505	0.1491	0.19123	0.19123	-1636.48	-1636.48	0.999779
FAM92B	ENSG00000153789.12	ENST00000629253.1	4	305	95.082	0.451079	0.1246	0.26765	0.30679	-1543.19	-1540.67	0.080634
ZNF683	ENSG00000176083.17	ENST00000436292.5	8	525	98.6667	0.36556	0.1666	0.42251	0.43469	-3259.8	-3258.43	0.255542
HMHB1	ENSG00000158497.3	ENST00000638299.1	8	42	88.0952	0.415632	0.1732	0.54971	0.56636	-243.779	-243.642	0.871407
ADRA1A	ENSG00000120907.17	ENST00000380572.3	4	343	96.793	0.208048	0.1332	0.18761	0.20978	-1579.53	-1577.92	0.200545
C1orf162	ENSG00000143110.11	ENST00000369718.3	4	131	95.4198	0.695269	0.1393	0.46758	2.0271	-716.864	-702.17	4.15085e-07	-716.828	6.14305e-08	11	D80, T98, A83, H69, S70, K71, Q73, P75, D76, H114, S79
TMEM123	ENSG00000152558.14	ENST00000526676.1	8	46	86.9565	1.16578	0.1403	0.80438	0.81339	-288.553	-288.242	0.732719
CCDC102B	ENSG00000150636.17	ENST00000584156.5	9	484	97.314	0.339429	0.1792	0.4401	0.45283	-2995.85	-2994.07	0.17009
HS1BP3	ENSG00000118960.12	ENST00000446825.1	8	123	94.3089	0.709418	0.1806	0.50829	0.51479	-764.279	-764.152	0.881112
LRRC18	ENSG00000165383.11	ENST00000374160.7	8	262	96.9466	0.258149	0.1694	0.37793	0.37914	-1454.4	-1454.41	0.993577
DDX23	ENSG00000174243.9	ENST00000551468.1	8	138	95.6522	0.0968538	0.1111	0.1639	0.16774	-635.896	-634.943	0.385346
ZFYVE26	ENSG00000072121.15	ENST00000555452.1	7	2226	99.8652	0.194393	0.0843	0.16023	0.1614	-11258.8	-11257.4	0.244047
OR6C65	ENSG00000205328.2	ENST00000379665.2	7	313	96.4856	0.142215	2.7379	6.887	6.91288	-4410.46	-4410.3	0.850431
FIGNL2	ENSG00000261308.2	ENST00000618634.2	3	654	99.0826	0.0556106	0.134	0.16013	0.16013	-2820.71	-2820.71	0.999969
NHLRC4	ENSG00000257108.1	ENST00000540585.1	7	124	93.5484	0.163568	0.1644	0.33479	0.34814	-641.013	-640.824	0.827931
ELL3	ENSG00000128886.11	ENST00000433927.1	8	206	90.7767	0.459446	0.1111	0.3315	0.33382	-1102.95	-1102.52	0.65218
FFAR2	ENSG00000126262.4	ENST00000246549.2	9	331	97.5831	0.15319	0.2287	0.48838	0.49516	-2004.36	-2003.98	0.680189
CINP	ENSG00000100865.14	ENST00000558764.1	8	114	93.8596	0.674512	0.1229	0.29041	0.32168	-609.966	-607.79	0.113543
ERICH3	ENSG00000178965.13	ENST00000479666.1	9	111	83.7838	0.69113	0.1029	0.27763	0.27765	-521.603	-521.603	0.999543
SLC17A7	ENSG00000104888.9	ENST00000596689.1	8	116	94.8276	0.162659	0.2519	0.50125	0.60727	-612.896	-608.52	0.0125799	-612.766	0.00356833	1	V100
SCN10A	ENSG00000185313.6	ENST00000449082.2	9	1957	97.5984	0.148521	0.3355	0.61379	0.61367	-12322.9	-12322.9	0.987226
TBK1	ENSG00000183735.9	ENST00000539810.1	8	48	100		0.1966	0.13777	0.13778	-210.264	-210.264	0.999805
CCL19	ENSG00000172724.11	ENST00000378800.3	7	105	89.5238	0.18185	0.1385	0.25847	0.25847	-498.515	-498.515	0.999985
NDUFAF8	ENSG00000224877.3	ENST00000576002.1	3	79	87.3418	0.410729	0.1247	0.23815	0.71712	-345.798	-343.24	0.0774545
2019-03-04	ENSG00000144583.4	ENST00000273067.4	9	411	97.8102	0.151157	0.0868	0.15283	0.1604	-1953.66	-1952.87	0.45386
TOX3	ENSG00000103460.16	ENST00000568436.1	5	61	95.082	0.383513	0.0752	0.1054	0.1054	-273.914	-273.914	0.999999
NET1	ENSG00000173848.18	ENST00000380359.3	6	543	99.4475	0.104779	0.1739	0.27001	0.27016	-2957.87	-2957.83	0.961199
SRRM3	ENSG00000177679.15	ENST00000464752.1	7	110	97.2727	0.459177	0.0789	0.17158	0.17151	-513.221	-513.218	0.996339
RASL10A	ENSG00000100276.9	ENST00000216101.6	8	204	97.549	0.0690705	0.137	0.23897	0.25013	-978.732	-978.286	0.640528
CRELD1	ENSG00000163703.17	ENST00000435417.1	9	100	97	0.301243	0.157	0.29482	0.3517	-531.932	-529.128	0.0605358
TMEM116	ENSG00000198270.12	ENST00000550233.1	9	51	90.1961	0.195871	0.1246	0.24856	0.24856	-251.096	-251.096	0.999992
TNR	ENSG00000116147.16	ENST00000263525.6	7	1359	99.7792	0.0710638	0.1224	0.19636	0.19636	-6925.99	-6925.99	0.999406
TCF24	ENSG00000261787.1	ENST00000563496.1	8	168	96.4286	0.472118	0.1888	0.42328	0.42328	-979.666	-979.666	0.999989
C5orf46	ENSG00000178776.4	ENST00000515291.1	9	73	95.8904	0.442472	0.1682	0.40597	0.41095	-429.494	-429.423	0.931344
CPLX1	ENSG00000168993.14	ENST00000504062.1	8	110	90.9091	0.150034	0.6882	70.807	70.8355	-718.699	-718.7	0.999046
SIL1	ENSG00000120725.12	ENST00000505353.1	9	94	96.8085	0.303915	0.2526	0.53897	0.53897	-613.343	-613.343	1
PURG	ENSG00000172733.11	ENST00000523392.1	9	163	100	0.0591935	0.085	0.13332	0.13312	-767.253	-767.249	0.995713
CPNE5	ENSG00000124772.11	ENST00000393189.2	8	302	99.0066		0.1596	0.20021	0.20022	-1439.82	-1439.82	0.998321
AKAP14	ENSG00000186471.12	ENST00000371425.8	8	138	97.8261	0.616776	0.0771	0.2389	0.23855	-724.784	-724.49	0.74487
SLC25A21	ENSG00000183032.11	ENST00000331299.5	5	300	84	0.227139	0.046	0.07716	0.07908	-1143.46	-1142.81	0.52162
PDCL2	ENSG00000163440.11	ENST00000295645.8	7	242	85.5372	0.253689	0.2531	7.44695	7.4473	-2235.34	-2235.34	0.99976
C20orf24	ENSG00000101084.17	ENST00000639924.1	9	117	91.453	0.167993	0.1804	0.42993	0.43154	-645.127	-643.053	0.125792
CEP295	ENSG00000166004.14	ENST00000529185.1	8	79	83.5443	0.0530874	0.1627	0.19091	0.21844	-323.363	-323.149	0.807333
AC009014-a-1	ENSG00000271824.1	ENST00000607574.1	9	104	97.1154	0.250393	0.1354	0.35458	0.35527	-560.922	-560.872	0.9507
OSR2	ENSG00000164920.9	ENST00000457907.3	6	434	87.0968	0.265763	0.0939	0.18072	0.18613	-1922.14	-1919.69	0.0858643
APLNR	ENSG00000134817.10	ENST00000611099.1	9	381	99.2126	0.0604236	0.1704	0.30091	0.30091	-2006.79	-2006.79	0.999837
MFN2	ENSG00000116688.16	ENST00000412236.1	9	98	100	0.0771684	0.2537	0.25411	0.25411	-523.366	-523.366	0.999974
PIH1D3	ENSG00000080572.12	ENST00000372453.7	8	215	88.8372	0.578513	0.1628	0.38742	0.40175	-1125.46	-1124.4	0.347801
CDCA7L	ENSG00000164649.19	ENST00000435031.1	9	96	91.6667	0.186865	0.1185	0.23966	0.24443	-467.427	-467.321	0.899323
MEIS3	ENSG00000105419.17	ENST00000557833.1	4	220	94.0909	0.307397	0.1238	0.28269	0.73094	-1085.08	-1080.87	0.0148176	-1085.02	0.00396144	1	G201
SPOCK2	ENSG00000107742.12	ENST00000536168.2	9	424	93.1604	0.100237	0.2661	0.53231	0.56581	-2351.72	-2350.49	0.292624
FPGT	ENSG00000254685.6	ENST00000472069.1	8	174	100	0.40404	0.087	0.17947	0.19258	-886.253	-883.337	0.0541798
EIF5A2	ENSG00000163577.7	ENST00000474417.1	6	115	82.6087	0.517793	0.2409	2.06206	2.15442	-871.817	-871.43	0.678748
C2orf74	ENSG00000237651.6	ENST00000432605.1	8	195	98.4615	0.388337	0.0738	0.17576	0.17576	-974.552	-974.552	0.999992
HOOK2	ENSG00000095066.11	ENST00000587178.1	8	209	92.823	0.188011	0.2331	0.38442	0.38584	-1166.71	-1166.61	0.907442
ZBTB46	ENSG00000130584.10	ENST00000395104.5	6	590	98.9831	0.0495816	0.1645	0.22498	0.22498	-2907.65	-2907.65	0.999411
ETHE1	ENSG00000105755.7	ENST00000602138.1	8	52	84.6154	0.388695	0.2341	0.61726	0.65784	-278.534	-278.358	0.838839
ZNF226	ENSG00000167380.16	ENST00000337433.9	8	804	96.2687	0.322186	0.1428	0.31414	0.31586	-4449.79	-4447.67	0.120721
TCTE1	ENSG00000146221.9	ENST00000371504.1	7	199	97.9899	0.114211	0.2113	0.35437	0.35437	-1093.55	-1093.55	0.999992
ZCCHC8	ENSG00000033030.13	ENST00000540586.1	9	38	100	0.0430785	0.0978	0.14597	0.14596	-171.719	-171.719	0.999762
ZNF775	ENSG00000196456.11	ENST00000490973.1	9	166	100	0.239949	0.2024	0.39474	0.39474	-987.566	-987.566	0.999988
F13B	ENSG00000143278.3	ENST00000367412.1	7	662	97.1299	0.248632	0.1569	0.35164	0.35447	-3681.25	-3680.34	0.402049
NXPH4	ENSG00000182379.9	ENST00000556415.1	6	37	91.8919	0.437263	0.0798	0.18101	0.18102	-166.834	-166.834	0.999994
GJD4	ENSG00000177291.3	ENST00000321660.1	9	371	87.8706	0.299169	0.2842	0.71544	0.84007	-2351.65	-2346.86	0.00831084	-2351.19	0.00324693
ME2	ENSG00000082212.12	ENST00000585680.2	9	56	85.7143		0.1051	0.07234	0.07234	-203.904	-203.904	0.9999
SPRTN	ENSG00000010072.15	ENST00000366644.3	9	187	96.7914	0.18031	0.1762	0.34729	0.34729	-1067	-1067	0.999996
STPG3	ENSG00000197768.10	ENST00000622761.1	9	84	96.4286	0.510582	0.2248	0.66138	0.66705	-569.314	-569.27	0.957064
PTBP1	ENSG00000011304.19	ENST00000627714.2	5	198	96.9697	0.284554	0.2319	0.6984	0.70611	-1236.1	-1236.41	0.739246
OSTC	ENSG00000198856.12	ENST00000613215.4	9	84	91.6667	0.236807	0.1558	0.59449	0.59449	-528.488	-528.488	0.999999
MS4A14	ENSG00000166928.10	ENST00000395001.5	7	696	99.1379	0.985941	0.0571	0.32713	0.33695	-4093.91	-4084.97	0.000130944	-4093.88	2.423e-05	2	F672, F127
HMGB1	ENSG00000189403.14	ENST00000326004.4	8	159	93.7107	0.306111	0.1396	0.39496	0.40319	-885.689	-885.582	0.898724
BOD1L2	ENSG00000228075.4	ENST00000585477.1	7	173	90.1734	0.627091	0.163	0.51907	0.52012	-1046.09	-1046.04	0.947725
KATNB1	ENSG00000140854.12	ENST00000379661.7	8	656	98.0183	0.0532648	0.2289	0.39282	0.39882	-3593.88	-3590.48	0.0335009	-3590.93	0.341496
MESP1	ENSG00000166823.5	ENST00000300057.4	6	269	95.9108	0.368055	0.1746	0.31349	0.32271	-1352.7	-1352.37	0.722642
DPY30	ENSG00000162961.13	ENST00000295066.3	9	100	97		0.0616	0.06974	0.06974	-413.103	-413.103	0.999658
CBARP	ENSG00000099625.12	ENST00000382477.6	4	726	82.5069	0.22692	0.1649	0.31659	0.32558	-3069.91	-3069.17	0.478681
RIF1	ENSG00000080345.17	ENST00000444746.6	8	2473	96.6842	0.347559	0.1245	0.34428	0.34921	-13965	-13960.5	0.0116042	-13964.2	0.00646305	1	H2009
E2F7	ENSG00000165891.15	ENST00000547316.1	9	115	100	0.129687	0.1125	0.18843	0.18843	-589.104	-589.104	0.999993
RLN3	ENSG00000171136.6	ENST00000585987.1	7	110	88.1818	0.292947	0.1874	0.34045	0.34045	-568.395	-568.395	0.99998
FAM50B	ENSG00000145945.5	ENST00000380272.3	9	326	88.0368	0.206159	0.4882	1.22792	1.22794	-2019.53	-2019.53	0.999571
SPATA8	ENSG00000185594.4	ENST00000558553.1	8	69	91.3043	0.670892	0.3566	0.83375	0.84584	-468.853	-468.733	0.886765
C10orf10	ENSG00000165507.8	ENST00000448778.1	9	84	100	0.250421	0.2267	0.51973	0.55208	-519.197	-517.677	0.21871
PPHLN1	ENSG00000134283.17	ENST00000613154.4	8	349	90.8309	0.170628	0.0377	0.07709	0.0771	-1429.99	-1429.99	0.999301
TMEM54	ENSG00000121900.18	ENST00000373463.7	9	223	94.6188	0.0990258	0.1843	0.3749	0.3749	-1233.03	-1233.03	0.999729
CAMSAP1	ENSG00000130559.18	ENST00000409386.3	8	1614	93.1227	0.106138	0.2159	0.35416	0.35737	-8664.76	-8660.93	0.0217594	-8664.01	0.0130008	1	V399
PFN3	ENSG00000196570.2	ENST00000358571.2	9	138	94.2029	0.118871	0.2265	0.45986	0.45986	-748.469	-748.469	0.999893
RGS21	ENSG00000253148.1	ENST00000417209.2	8	153	94.7712	0.265381	0.1134	0.25929	0.26032	-790.153	-790.124	0.970976
GFOD1	ENSG00000145990.10	ENST00000612338.4	9	288	98.9583	0.0199422	0.1814	0.31102	0.31104	-1380.84	-1380.84	0.997952
MPZL3	ENSG00000160588.9	ENST00000446386.2	7	109	93.578	0.41436	0.1607	0.51834	0.53204	-664.927	-664.316	0.542775
BRWD1	ENSG00000185658.13	ENST00000341322.4	3	121	92.562	0.300146	0.2802	0.46186	0.4619	-670.565	-670.566	0.999556
ZNF552	ENSG00000178935.5	ENST00000596248.1	7	50	86	0.49261	0.3437	1.05838	1.10336	-347.435	-347.112	0.724363
FRY	ENSG00000073910.19	ENST00000380250.7	6	3013	99.9004	0.0245607	0.084	0.1158	0.11581	-14332.6	-14332.2	0.721508
MAPK7	ENSG00000166484.19	ENST00000308406.9	8	817	98.0416	0.0886098	0.1611	0.29724	0.29724	-4429.86	-4429.86	0.999995
LRRTM1	ENSG00000162951.10	ENST00000415098.1	9	109	92.6606	0.126827	0.0378	11.9176	100.049	-800.422	-796.635	0.0226536	-798.22	0.0750177
ASXL1	ENSG00000171456.16	ENST00000613218.4	9	1542	98.5733	0.387987	0.1296	0.3912	0.53321	-9544.36	-9454.78	1.23926e-39	-9544.34	7.52217e-41	13	R1051, V807, R11, V978, A14, W13, A16, A17, R18, L19, L953, E15, R1148
ANKRA2	ENSG00000164331.9	ENST00000504641.1	9	177	100	0.0322097	0.1126	0.14106	0.14106	-833.964	-833.965	0.999906
MIOS	ENSG00000164654.15	ENST00000445169.1	9	64	100	0.0941332	0.1159	0.17	0.21217	-307.226	-306.849	0.68564
HYAL1	ENSG00000114378.16	ENST00000618175.4	9	436	99.3119	0.306867	0.1528	0.33415	0.34287	-2493.83	-2492.81	0.360916
FCER2	ENSG00000104921.14	ENST00000360067.8	5	321	96.5732	0.430407	0.137	0.28384	0.30556	-1707.39	-1705.48	0.149185
FAM222A	ENSG00000139438.5	ENST00000358906.3	8	453	99.3377	0.0858763	0.2447	0.33601	0.33601	-2403.81	-2403.81	0.999963
ADPRH	ENSG00000144843.11	ENST00000465513.1	9	358	99.162	0.178978	0.1497	0.3362	0.33782	-2055.45	-2054.6	0.427583
LNPK	ENSG00000144320.13	ENST00000544803.5	7	460	97.8261	0.372162	0.0539	0.14096	0.14114	-2196.19	-2196.18	0.996287
PXK	ENSG00000168297.15	ENST00000302779.9	6	558	97.8495	0.0747723	0.089	0.12261	0.12392	-2613.49	-2612.52	0.376864
TMEM252	ENSG00000181778.4	ENST00000377311.3	9	171	98.2456	0.431682	0.1503	0.44899	0.4556	-1080.66	-1080.27	0.678302
PPP3CC	ENSG00000120910.14	ENST00000523620.1	8	134	100		0.035	2.29521	2.40786	-777.658	-777.531	0.880869
GRAMD1B	ENSG00000023171.16	ENST00000322282.11	8	739	99.594	0.0886511	0.0871	0.20069	0.21446	-3707.2	-3659.86	2.73257e-21	-3699.36	6.18437e-19	8	S80, Q81, W83, Y84, N85, S632, F633, K79
PIGR	ENSG00000162896.5	ENST00000356495.4	9	765	99.6078	0.446563	0.2225	0.6347	0.67715	-5421.48	-5407.84	1.1952e-06	-5421.18	2.3985e-07	3	S228, Y172, G181
GCM2	ENSG00000124827.6	ENST00000379491.4	9	507	84.2209	0.323063	0.1382	0.43099	0.43099	-2763.51	-2763.51	0.999999
UBXN7	ENSG00000163960.11	ENST00000413584.1	8	76	100	0.0906968	0.0367	0.06917	0.06952	-330.415	-329.178	0.290266
CLEC3B	ENSG00000163815.5	ENST00000428034.1	9	161	98.1366	0.0861818	0.3229	0.60384	0.60385	-903.993	-903.993	0.999959
ETV2	ENSG00000105672.14	ENST00000619399.4	6	185	98.3784	0.523452	0.1156	0.31168	0.31789	-1040.3	-1039.36	0.390034
RABEP2	ENSG00000177548.12	ENST00000563577.1	8	48	87.5	0.464061	0.2216	0.61465	8.1498	-249.397	-229.598	2.52182e-09	-249.299	3.45007e-10	4	P40, S41, S42, E39
PDK3	ENSG00000067992.12	ENST00000441463.2	3	416	99.2788		0.0615	0.04495	0.04495	-1760.95	-1760.95	0.999594
AURKAIP1	ENSG00000175756.13	ENST00000378853.3	8	200	98.5	0.562472	0.1885	0.5287	0.5432	-1216.89	-1216.64	0.772598
SAR1B	ENSG00000152700.13	ENST00000502286.1	6	103	100	0.591715	2.4134	1.38859	1.59274	-826.02	-825.335	0.504523
BHLHE23	ENSG00000125533.5	ENST00000370346.2	6	226	77.8761	0.254756	0.3442	0.91938	1.24538	-1148.09	-1145.28	0.0603221
ZFP36	ENSG00000128016.5	ENST00000600033.1	9	147	100	0.203628	0.1856	0.37186	0.42706	-848.19	-847.533	0.518268
ATP2A2	ENSG00000174437.16	ENST00000553144.1	8	47	93.617		0.0966	0.14243	0.14243	-197.35	-197.35	0.999873
HYAL4	ENSG00000106302.9	ENST00000483878.1	9	350	99.1429	0.220333	0.1938	0.38028	0.38028	-2096.67	-2096.67	0.999993
ATP10B	ENSG00000118322.12	ENST00000520108.1	8	557	99.4614	0.146239	0.2145	0.37705	0.37704	-3266.98	-3266.98	0.998982
STRADA	ENSG00000266173.6	ENST00000617949.4	5	235	84.6809	0.326608	0.1298	8.83516	9.48077	-2199.9	-2199.47	0.648638
EFCAB13	ENSG00000178852.15	ENST00000523842.1	6	201	98.5075	0.721506	0.1106	0.359	0.37672	-1105.13	-1104.42	0.491629
ZFYVE9	ENSG00000157077.14	ENST00000287727.7	6	1426	99.1585	0.229898	0.0555	0.11199	0.11305	-6724.89	-6723.25	0.192969
GPSM1	ENSG00000160360.12	ENST00000429455.5	9	167	98.2036	0.041745	0.3382	0.59717	0.59722	-958.083	-958.084	0.999409
MMP7	ENSG00000137673.8	ENST00000260227.4	8	268	98.8806	0.213632	0.1708	0.39304	0.39855	-1608.07	-1607.52	0.573416
GMPR2	ENSG00000100938.17	ENST00000348719.11	7	350	90	0.205169	2.641	2.47145	6.30535	-2400.62	-2387.42	1.85281e-06	-2399.56	8.30457e-07	7	F97, S98, V83, S100, Q86, W102, S81
PALMD	ENSG00000099260.10	ENST00000615664.1	9	472	97.6695	0.192044	0.1898	0.41437	0.42019	-2845.89	-2842.02	0.0208666	-2845.04	0.0140223
GALR2	ENSG00000182687.3	ENST00000329003.3	8	388	98.9691	0.232361	0.1145	0.26626	0.29491	-2037.78	-2037.28	0.610732
PARG	ENSG00000227345.8	ENST00000616448.1	8	977	98.6694	0.233357	0.1128	0.20949	0.21079	-5057.53	-5057.01	0.595846
STRBP	ENSG00000165209.18	ENST00000447404.6	7	673	99.4056	0.0785309	0.0813	0.10806	0.11243	-3106.45	-3103.43	0.0489362	-3105.59	0.0376997
FAM212A	ENSG00000185614.4	ENST00000333323.4	9	288	95.8333	0.185049	0.1534	0.28912	0.28912	-1559.11	-1559.11	0.999999
SPATA3	ENSG00000173699.15	ENST00000612823.4	8	182	98.3516	0.999349	0.1641	0.58852	0.71642	-1239.09	-1222.98	1.0023e-07	-1239	1.50712e-08	4	E32, V80, Q37, R54
GABRG3	ENSG00000182256.12	ENST00000333743.10	8	289	90.3114	0.0577016	0.2416	0.32531	0.32776	-1448.66	-1447.41	0.283948
CAMKMT	ENSG00000143919.14	ENST00000613618.1	9	198	95.4545	0.455508	0.1023	0.33472	0.42636	-1076.9	-1062.64	6.40761e-07	-1076.85	9.81073e-08	8	S80, T66, K70, G72, K75, T76, C82, Q77
DNASE2B	ENSG00000137976.7	ENST00000370662.3	9	154	97.4026	0.252548	0.1189	0.21595	0.21595	-809.957	-809.957	0.999999
CREB3	ENSG00000107175.11	ENST00000353704.2	7	372	98.6559	0.444003	0.0892	0.19778	0.19778	-1944.5	-1944.5	0.999985
FANCC	ENSG00000158169.12	ENST00000490972.6	8	493	96.146	0.346688	0.1811	0.47419	0.49049	-3129.15	-3119.79	8.59734e-05	-3128.81	2.15678e-05	3	V466, E469, R463
LIN54	ENSG00000189308.10	ENST00000505397.1	9	750	99.6	0.0582582	0.0555	0.08441	0.08441	-3379.51	-3379.5	0.991107
TRPA1	ENSG00000104321.10	ENST00000262209.4	3	1120	99.1071	0.236049	0.1329	0.21446	0.21562	-5595.14	-5594.76	0.683872
CDH18	ENSG00000145526.11	ENST00000274170.8	8	791	99.6207	0.0636463	0.1032	0.16131	0.1613	-3928.8	-3928.8	0.999956
HACD2	ENSG00000206527.9	ENST00000469317.1	9	98	100	0.0252842	0.1206	0.20077	0.20077	-502.059	-502.059	0.999955
BPIFA1	ENSG00000198183.11	ENST00000618484.1	8	243	74.8971	0.219672	0.1874	0.40355	0.40291	-1136.88	-1136.79	0.91885
DDA1	ENSG00000130311.10	ENST00000596582.1	8	103	86.4078	0.993785	0.2872	0.82099	0.84382	-703.013	-702.181	0.435386
CASP8AP2	ENSG00000118412.12	ENST00000551025.3	9	1972	97.7181	0.285678	0.1309	0.3637	0.37356	-11358.9	-11353.5	0.00445561	-11358.8	0.00113827	1	I1239
FRYL	ENSG00000075539.13	ENST00000358350.8	7	3014	99.7346	0.111494	0.0861	0.12473	0.12503	-14423.5	-14423	0.614314
SLC6A4	ENSG00000108576.9	ENST00000261707.7	7	631	90.6498	0.0595787	0.2288	0.29006	0.29338	-3073.5	-3071.66	0.158034
ANAPC7	ENSG00000196510.12	ENST00000552170.1	7	54	90.7407	0.266081	0.1519	0.28207	0.28496	-263.888	-263.129	0.467892
RXRG	ENSG00000143171.12	ENST00000619224.1	8	341	99.1202	0.039598	0.0994	0.15553	0.15588	-1657.28	-1656.64	0.527476
DLGAP2	ENSG00000198010.12	ENST00000612087.1	7	962	98.9605	0.0666617	0.2237	0.40244	0.40374	-5394.54	-5394.46	0.919554
ZNF583	ENSG00000198440.9	ENST00000291598.11	9	570	98.9474	0.166569	0.1489	0.22872	0.22891	-2955.7	-2955.69	0.995144
KLHL21	ENSG00000162413.16	ENST00000610898.1	9	36	91.6667	0.172372	0.3037	0.61847	0.61847	-212.117	-212.117	1
RSPO1	ENSG00000169218.13	ENST00000401068.1	8	264	95.4545	0.114998	0.1394	0.2425	0.24808	-1321.02	-1320.79	0.793808
SFRP4	ENSG00000106483.11	ENST00000447200.2	9	137	83.2117	0.0718784	0.2841	0.30609	0.31311	-610.879	-609.95	0.394977
GOLIM4	ENSG00000173905.8	ENST00000309027.4	9	669	96.562	0.158794	0.1507	0.2786	0.29394	-3469.88	-3464.62	0.00520973	-3469.79	0.00131411	1	R417
PARPBP	ENSG00000185480.11	ENST00000412715.3	8	265	98.8679	0.300726	0.1421	0.32814	0.33932	-1502.16	-1501.41	0.471103
RMDN3	ENSG00000137824.15	ENST00000560905.1	8	287	97.2125	0.158127	0.1258	0.22243	0.23556	-1477.74	-1477.33	0.666467
ZNF547	ENSG00000152433.14	ENST00000597567.1	9	148	100	0.324526	0.2444	0.54748	0.57182	-1017.5	-1014.24	0.0380597	-1017.09	0.016836
IRX3	ENSG00000177508.11	ENST00000558054.1	6	85	85.8824	0.957383	0.0567	0.20458	0.21221	-384.23	-382.542	0.184897
KIAA1524	ENSG00000163507.13	ENST00000625495.1	7	49	91.8367	0.980658	0.0318	0.16034	0.16352	-222.214	-221.708	0.603027
LRRC25	ENSG00000175489.9	ENST00000595840.1	7	306	98.6928	0.381639	0.1299	0.34086	0.36177	-1728.42	-1726.91	0.221251
PRELP	ENSG00000188783.5	ENST00000343110.2	9	383	98.9556	0.06168	0.1544	0.2606	0.26083	-1975.14	-1974.8	0.713496
KBTBD3	ENSG00000182359.14	ENST00000531482.2	9	92	96.7391	0.143031	0.1222	0.21446	0.21446	-464.299	-464.299	0.999976
AFF1	ENSG00000172493.20	ENST00000544085.5	6	1206	98.0929	0.247952	0.1348	0.26577	0.26765	-6443.43	-6442.2	0.292293
FAM19A2	ENSG00000198673.10	ENST00000548780.1	9	87	95.4023	0.0333391	0.1249	0.15938	0.15938	-406.04	-406.04	0.999912
SLC47A2	ENSG00000180638.17	ENST00000433844.2	7	363	96.9697	0.210922	0.0926	0.20308	0.20804	-1799.06	-1795.67	0.0334836	-1798.71	0.0135976	1	Q134
GP1BB	ENSG00000203618.5	ENST00000366425.3	8	207	92.7536	0.202444	0.0947	0.22299	0.23619	-959.136	-958.549	0.555815
PYGB	ENSG00000100994.11	ENST00000428458.1	7	244	98.3607	0.120935	0.239	0.57913	0.68264	-1406.84	-1400.07	0.00114908	-1405.22	0.00133234	3	M24, R27, P22
SAMSN1	ENSG00000155307.17	ENST00000619120.4	9	305	99.0164	0.15932	0.1388	0.30395	0.30737	-1724.76	-1722.85	0.147082
HMX3	ENSG00000188620.9	ENST00000357878.5	8	358	65.6425	0.128075	0.1696	0.38851	0.4001	-1319.76	-1317.78	0.139113
CCDC80	ENSG00000091986.15	ENST00000461431.1	8	260	100	0.0608657	0.1547	0.15307	0.15307	-1238.32	-1238.32	0.999948
PRELID2	ENSG00000186314.11	ENST00000511435.1	5	165	98.1818	0.139353	0.1328	0.19523	0.19523	-821.365	-821.365	0.99996
LRRC45	ENSG00000169683.7	ENST00000581227.1	9	188	94.1489	0.125274	0.2416	0.44951	0.45595	-1059.88	-1059.73	0.867883
ZNF385B	ENSG00000144331.18	ENST00000438871.1	9	31	100	0.1033	0.1334	0.10109	0.22696	-132.214	-130.068	0.116947
EML5	ENSG00000165521.15	ENST00000553281.5	9	205	98.5366	0.0763964	0.0452	0.08482	0.08482	-893.69	-893.689	0.999717
GNG2	ENSG00000186469.8	ENST00000615906.4	8	72	95.8333		0.1195	0.18866	0.18867	-325.699	-325.699	0.999763
SSTR4	ENSG00000132671.5	ENST00000255008.4	7	389	98.2005	0.185284	0.1484	0.34617	0.34617	-2161.33	-2161.33	0.999947
STARD9	ENSG00000159433.11	ENST00000562619.1	8	1587	96.0933	0.594283	0.1535	0.64707	0.65134	-11337.9	-11335.6	0.096929
ATXN7L2	ENSG00000162650.16	ENST00000369870.7	7	723	99.1701	0.188572	0.0551	0.09766	0.09766	-3343.14	-3343.13	0.999389
CHCHD6	ENSG00000159685.10	ENST00000513253.1	8	166	97.5904	0.397377	0.144	0.33909	0.34156	-938.962	-938.916	0.955109
LTF	ENSG00000012223.12	ENST00000431944.1	4	182	95.0549	0.380755	0.1317	0.26048	0.26652	-940.597	-940.492	0.899605
OTUD5	ENSG00000068308.13	ENST00000610466.4	7	543	80.8471	0.0982952	0.2026	0.35115	0.50717	-2380.67	-2360.67	2.063e-09	-2377.97	4.03885e-09	14	S75, P76, C79, G49, P82, G52, A53, L54, G87, A58, L59, R28, S30, A95
ATG4B	ENSG00000168397.16	ENST00000625810.2	8	89	89.8876	0.335197	0.1095	0.30028	0.30609	-456.411	-454.627	0.167816
ETFRF1	ENSG00000205707.10	ENST00000381356.8	7	91	96.7033	0.0435583	0.0755	0.07722	0.07722	-376.823	-376.823	0.99975
EVA1A	ENSG00000115363.13	ENST00000233712.5	7	153	98.0392	0.081332	0.1544	0.23708	0.23708	-775.187	-775.187	0.999986
KLHL32	ENSG00000186231.16	ENST00000544166.5	9	177	57.0621	0.0811657	0.1737	0.21848	0.2084	-510.273	-509.199	0.341796
DAPK3	ENSG00000167657.13	ENST00000301264.7	8	455	99.3407	0.0491768	0.1866	0.31037	0.31038	-2240.3	-2240.3	0.997518
PPP1R1A	ENSG00000135447.16	ENST00000547826.2	7	65	93.8462	0.0375367	0.0932	0.08783	0.08783	-256.103	-256.103	0.99999
VPS16	ENSG00000215305.9	ENST00000417508.1	7	226	96.9027	0.162377	0.0832	0.15285	0.15286	-1085.77	-1085.77	0.999964
TSC22D3	ENSG00000157514.16	ENST00000502961.1	9	58	100	0.174676	0.1348	0.25862	0.25862	-297.584	-297.584	0.999966
GABRB3	ENSG00000166206.14	ENST00000622697.4	9	389	99.2288	0.0254199	0.1561	0.23362	0.23639	-2033.77	-2030.35	0.03289	-2031.88	0.080374
MALSU1	ENSG00000156928.4	ENST00000466681.1	8	235	97.0213	0.5584	0.1365	0.43175	0.43319	-1458.46	-1458.4	0.938593
ABTB1	ENSG00000114626.17	ENST00000497162.1	3	141	97.8723	0.149803	0.0761	0.08963	0.11517	-592.138	-591.378	0.46767
SMCHD1	ENSG00000101596.14	ENST00000583800.1	9	48	87.5	0.422705	0.0712	0.17101	0.17094	-207.3	-207.3	0.99983
PEX26	ENSG00000215193.12	ENST00000610387.4	9	257	98.8327	0.395446	0.1659	0.35073	0.35517	-1482.11	-1481.93	0.831537
TRANK1	ENSG00000168016.13	ENST00000463764.2	8	137	100	0.0189562	0.1236	0.15651	0.15651	-680.477	-680.477	0.999952
CATSPERE	ENSG00000179397.17	ENST00000366531.7	8	801	91.8851	0.65362	0.1038	0.37063	0.38172	-4527.17	-4520.56	0.00135044	-4527.11	0.000295248	1	K116
TMEM174	ENSG00000164325.7	ENST00000296776.5	9	244	98.7705	0.234444	0.1294	0.3721	0.37414	-1484.4	-1484.2	0.818696
LRP8	ENSG00000157193.15	ENST00000475501.1	9	239	100	0.0839377	0.1676	0.22976	0.22976	-1255.26	-1255.26	0.999922
ACAA1	ENSG00000060971.17	ENST00000625927.2	9	114	92.9825	0.380655	0.167	0.48468	0.50049	-650.489	-650.186	0.738319
CSRP1	ENSG00000159176.13	ENST00000340006.6	5	194	90.2062	0.40437	4.1264	1.97337	2.35039	-1504.86	-1501.9	0.0521093
ADGRA2	ENSG00000020181.17	ENST00000412232.2	6	1339	96.8633	0.148567	0.1968	0.33649	0.33649	-7002.95	-7002.95	0.999997
SLC27A1	ENSG00000130304.16	ENST00000599965.1	8	166	98.1928	0.0450188	0.1655	0.28309	0.2831	-825.45	-825.451	0.999634
IFIH1	ENSG00000115267.5	ENST00000263642.2	7	1026	99.7076	0.171209	0.1278	0.24772	0.24895	-5427.32	-5426.85	0.626248
CCL17	ENSG00000102970.10	ENST00000616880.1	6	95	95.7895	0.317181	0.3093	0.66213	0.68769	-583.585	-583.312	0.761202
CACNB2	ENSG00000165995.18	ENST00000612134.4	8	177	96.0452	0.028409	0.1869	0.21859	0.21859	-871.919	-871.919	0.999883
OR5B12	ENSG00000172362.2	ENST00000302572.2	6	315	98.7302	0.365917	0.867	1.30137	1.30137	-2347.22	-2347.22	1
OR4D10	ENSG00000254466.1	ENST00000530162.1	6	312	98.7179	0.272999	0.8377	1.35249	1.37619	-2291.12	-2290.8	0.725238
COL13A1	ENSG00000197467.13	ENST00000398969.7	9	643	98.1337	0.221822	0.1407	0.38227	0.40923	-3790.68	-3773.55	3.61494e-08	-3790.56	5.40735e-09	8	P368, Q353, D369, R360, Q507, Y253, Q366, F527
ARHGAP32	ENSG00000134909.18	ENST00000525234.1	9	178	100		0.0894	0.13179	0.1318	-836.785	-836.785	0.99947
MTMR2	ENSG00000087053.18	ENST00000409459.5	5	572	99.4755	0.0433225	0.0608	0.0745	0.08042	-2536.25	-2534.88	0.256067
ATG16L2	ENSG00000168010.10	ENST00000534905.5	8	165	93.9394	0.34295	0.0852	0.20172	0.2229	-799.996	-799.187	0.445102
SHF	ENSG00000138606.19	ENST00000561278.1	9	26	100	0.0252213	0.2664	0.31313	0.31312	-127.487	-127.487	0.999429
NR4A2	ENSG00000153234.13	ENST00000421709.1	9	106	100	0.0144344	0.0785	0.11502	0.11502	-470.329	-470.329	0.99988
KRTAP8-1	ENSG00000183640.5	ENST00000329621.5	9	64	95.3125	0.323902	0.2298	0.58276	0.60049	-391.257	-390.246	0.364193
HNRNPF	ENSG00000169813.16	ENST00000357065.8	9	416	99.2788	0.0299368	0.2116	0.29919	0.29919	-2247.35	-2247.35	0.99958
ACOT8	ENSG00000101473.16	ENST00000426915.1	9	93	87.0968	0.337576	0.0682	0.25989	0.27751	-430.008	-427.658	0.0953625
CAMP	ENSG00000164047.4	ENST00000296435.2	9	174	98.2759	0.767118	0.2379	0.9482	1.00442	-1346.31	-1342.49	0.0217432	-1346.15	0.00678651	2	C128, I32
DUSP6	ENSG00000139318.7	ENST00000548755.1	9	117	100		0.1083	0.16312	0.16312	-520.306	-520.307	0.999203
EHF	ENSG00000135373.12	ENST00000527935.1	9	127	97.6378	0.0280766	0.1528	0.18506	0.18225	-604.325	-604.539	0.8076
ST6GALNAC4	ENSG00000136840.18	ENST00000361444.3	9	200	92.5	0.151407	0.3755	0.89956	0.89956	-1294.4	-1294.4	0.999993
SNAI2	ENSG00000019549.9	ENST00000396822.6	9	89	100	0.0689038	0.145	0.16588	0.16588	-432.213	-432.213	0.999947
CENPK	ENSG00000123219.12	ENST00000242872.7	9	270	98.8889	0.226017	0.1338	0.22995	0.22995	-1369.99	-1369.99	1
AP1S2	ENSG00000182287.13	ENST00000545766.5	5	161	92.5466	0.127751	0.0422	0.07509	0.09182	-654.034	-652.461	0.207308
LEMD1	ENSG00000186007.9	ENST00000367151.4	9	182	91.2088	0.58309	0.1203	0.4593	0.47127	-1073.07	-1072.42	0.52159
LRIG2	ENSG00000198799.11	ENST00000361127.5	5	1066	99.7186	0.208181	0.0658	0.1078	0.11413	-5038.9	-5034.53	0.0127462	-5038.8	0.00349785	1	R1031
ACER3	ENSG00000078124.11	ENST00000278544.9	9	77	89.6104	0.0864831	0.1874	0.27455	0.27475	-375.207	-375.209	0.998812
ATXN7L3B	ENSG00000253719.3	ENST00000519948.3	9	98	96.9388	0.0260733	0.0946	0.09993	0.09994	-440.609	-440.609	0.999992
PKP3	ENSG00000184363.9	ENST00000525642.1	4	115	94.7826	0.470345	0.0905	0.24217	0.24216	-569.526	-569.526	0.99975
LYPLAL1	ENSG00000143353.11	ENST00000366927.3	7	222	98.6486	0.381293	0.0775	0.1464	0.1464	-1085.31	-1085.31	0.999989
LAT	ENSG00000213658.11	ENST00000562701.5	3	86	93.0233	0.181529	0.0157	0.02428	0.02429	-322.308	-322.308	0.999811
FBXO3	ENSG00000110429.13	ENST00000529137.1	9	130	97.6923	0.193411	0.0724	0.09784	0.09798	-597.083	-596.707	0.686744
GJC1	ENSG00000182963.9	ENST00000590758.3	8	397	99.2443	0.0119347	0.0625	0.08133	0.08134	-1790.23	-1790.23	0.992912
ATP13A2	ENSG00000159363.17	ENST00000617114.4	7	229	89.5197	0.165788	0.2391	0.53805	0.54099	-1275.21	-1275.2	0.982706
TCOF1	ENSG00000070814.17	ENST00000377797.7	8	1489	80.3224	0.360871	0.1751	0.5054	0.50637	-7605.55	-7605.41	0.867915
EP300	ENSG00000100393.12	ENST00000634728.1	9	133	100	0.169964	0.1434	0.2071	0.2071	-692.253	-692.252	0.999826
STK33	ENSG00000130413.15	ENST00000526360.1	8	29	100	0.929802	0.1151	0.55569	0.55343	-185.981	-185.911	0.931986
COL5A1	ENSG00000130635.15	ENST00000618395.4	6	1839	94.7254	0.187417	0.1672	0.4115	0.54372	-10378.7	-10221.9	7.93072e-69	-10369.9	2.54545e-66	55	G832, P903, P648, P654, R912, P657, E920, R924, K929, K933, P833, G955, T957, E830, F959, P960, G961, P834, P836, G886, D840, P842, E843, P845, G1102, V333, R848, P851, N852, K846, D854, I885, G856, P857, L858, G859, P860, P861, E863, G865, K866, P656, L872, P873, Y875, T1005, R878, K882, G883, G958, R1014, P888, G889, F890, G892
MRPS25	ENSG00000131368.7	ENST00000447299.1	3	111	97.2973	0.0432975	0.0602	0.07156	0.07156	-453.887	-453.887	0.999961
LAMC2	ENSG00000058085.14	ENST00000264144.4	9	1194	95.2261	0.267762	0.2296	0.49742	0.51501	-7443	-7435.08	0.000364118	-7442.51	0.000115948	4	R41, E164, R133, P159
KRTAP4-3	ENSG00000196156.4	ENST00000391356.3	8	196	71.9388	0.367708	0.7096	4.62431	5.40537	-1492.62	-1483.05	6.98087e-05	-1486.51	0.00857966	3	K61, F173, R101
MCM3AP	ENSG00000160294.10	ENST00000291688.5	7	1981	99.1923	0.156508	0.1987	0.36271	0.36348	-11502.1	-11501.7	0.670469
BMP3	ENSG00000152785.6	ENST00000282701.2	9	473	98.9429	0.272568	0.1281	0.34645	0.34847	-2856.34	-2856.08	0.769293
PHC1	ENSG00000111752.10	ENST00000535510.1	9	131	96.9466	0.18053	0.1292	0.25799	0.25802	-691.668	-691.631	0.963262
FOXK1	ENSG00000164916.10	ENST00000460979.2	9	109	97.2477	0.00539386	0.2216	0.33528	0.33529	-567.302	-567.303	0.999533
ROMO1	ENSG00000125995.15	ENST00000336695.4	8	80	96.25		0.0973	0.13079	0.13079	-340.265	-340.266	0.99971
NUP214	ENSG00000126883.16	ENST00000451030.5	8	1520	94.0789	0.299675	0.1524	0.37112	0.376	-8652.55	-8645.76	0.0011271	-8652.39	0.000271163	3	S64, S34, K46
OSGEPL1	ENSG00000128694.11	ENST00000521630.1	9	203	98.0296	0.421369	0.0781	0.18774	0.18991	-1004.76	-1004.53	0.792802
OR4K1	ENSG00000155249.4	ENST00000285600.4	9	312	98.3974	0.244513	0.1989	0.4886	0.49901	-2016.24	-2015.04	0.301117
ZNF266	ENSG00000174652.17	ENST00000591213.1	9	72	94.4444	0.410995	0.2363	0.49103	0.5054	-449.995	-449.423	0.564656
ZWINT	ENSG00000122952.16	ENST00000395405.5	8	278	95.3237	0.385306	0.2206	0.45136	0.46189	-1615.67	-1614.61	0.348128
ZNF711	ENSG00000147180.16	ENST00000360700.4	8	808	94.6782	0.0680702	0.0548	0.08227	0.08224	-3410.71	-3406.16	0.0105645	-3409.25	0.0128729
C8B	ENSG00000021852.12	ENST00000543257.5	9	540	99.0741	0.280984	0.1471	0.40171	0.40989	-3318.82	-3316.56	0.104565
PLAG1	ENSG00000181690.7	ENST00000429357.2	9	501	99.4012	0.0321767	0.0934	0.09149	0.09149	-2278.22	-2278.21	0.992816
UGT2B17	ENSG00000197888.2	ENST00000317746.2	9	531	98.4934	0.355257	0.409	2.33996	2.60113	-5917.97	-5873.97	7.78716e-20	-5913.84	4.26819e-19	19	A66, R419, I438, S102, V177, N104, M93, M209, L116, S350, L86, F89, S121, N155, Y123, N124, I125, S318, C117
HOXC9	ENSG00000180806.4	ENST00000303450.4	9	261	98.8506	0.0166935	0.0851	0.11458	0.11458	-1158.51	-1158.51	0.999611
CNMD	ENSG00000136110.12	ENST00000431550.1	9	129	100	0.342711	0.1151	0.18598	0.18598	-666.712	-666.712	0.99998
ESRP1	ENSG00000104413.15	ENST00000517610.1	8	523	99.4264	0.0434734	0.0441	0.07169	0.07169	-2351.36	-2351.36	0.999961
FRRS1	ENSG00000156869.12	ENST00000287474.9	4	627	99.5215	0.259933	0.1111	0.19798	0.20318	-3169.93	-3169.59	0.709669
CATSPER3	ENSG00000152705.7	ENST00000282611.7	7	399	96.2406	0.466066	0.2075	0.56165	0.61398	-2498.36	-2492.47	0.00275178	-2498.34	0.000609243
KLHL7	ENSG00000122550.17	ENST00000414163.1	9	94	94.6809	0.146394	0.0516	0.09423	0.1032	-405.766	-402.353	0.0329517	-405.732	0.0093317	1	R90
EN1	ENSG00000163064.6	ENST00000295206.6	5	393	82.4427	0.157889	0.2075	0.43437	0.46295	-1770.04	-1764.02	0.00241214	-1769.23	0.00124087	3	S32, G246, N247
CKM	ENSG00000104879.4	ENST00000221476.3	6	382	86.3874	0.176079	2.416	4.6093	4.70885	-3092.82	-3092.44	0.682664
XKR7	ENSG00000260903.2	ENST00000562532.2	6	580	98.2759	0.176176	0.1782	0.30868	0.33059	-3026.3	-3025.07	0.291893
SLAMF9	ENSG00000162723.9	ENST00000368093.3	7	290	95.1724	0.730923	0.097	0.3095	0.32401	-1596.27	-1593.97	0.100669
CELA1	ENSG00000139610.1	ENST00000293636.1	4	259	93.8224	0.619592	0.0225	0.04194	0.04194	-1036.64	-1036.64	0.999911
NIPAL2	ENSG00000104361.9	ENST00000341166.3	4	369	98.916	0.754741	0.0415	0.0932	0.09335	-1685.18	-1685.15	0.966766
ECHDC1	ENSG00000093144.18	ENST00000531582.1	9	135	100	0.37347	0.112	0.29753	0.29753	-765.72	-765.72	0.999978
MOSPD2	ENSG00000130150.11	ENST00000460386.1	9	158	94.3038	0.131062	0.1708	0.26799	0.26701	-794.205	-794.117	0.916026
HMGCS1	ENSG00000112972.14	ENST00000511774.1	9	95	100		0.0994	0.13901	0.13901	-442.981	-442.981	0.999727
PSMB9	ENSG00000240065.7	ENST00000374859.2	7	220	97.2727	0.11294	0.0874	0.1659	0.1659	-1071.19	-1071.2	0.989356
KRTCAP3	ENSG00000157992.12	ENST00000543753.5	8	241	90.0415	0.332014	0.1089	0.2938	0.31137	-1214.96	-1213.76	0.300288
NDOR1	ENSG00000188566.13	ENST00000427047.6	9	522	90.613	0.221487	0.2177	0.46311	0.46635	-2842.52	-2841.34	0.308202
STAP1	ENSG00000035720.7	ENST00000265404.6	6	296	98.9865	0.189556	0.069	0.12009	0.12009	-1405.54	-1405.54	0.999601
CAPSL	ENSG00000152611.11	ENST00000397366.5	8	209	98.5646	0.0640892	0.1499	0.21624	0.21624	-1050.63	-1050.63	0.999916
AC024270-a-1	ENSG00000166503.8	ENST00000563404.1	7	45	93.3333	0.345534	0.133	0.14807	0.14807	-204.128	-204.128	0.999993
CD276	ENSG00000103855.17	ENST00000318424.9	6	317	99.0536	0.116586	0.1654	0.23867	0.23867	-1616.21	-1616.21	0.999994
LHX8	ENSG00000162624.14	ENST00000356261.3	9	347	99.1354	0.031005	0.0904	0.1387	0.1387	-1684.43	-1684.43	0.999927
TNFAIP6	ENSG00000123610.4	ENST00000243347.4	9	278	98.9209	0.16474	0.1296	0.23914	0.23943	-1479.42	-1479.37	0.949782
FAM84B	ENSG00000168672.3	ENST00000304916.3	9	311	99.0354	0.0822153	0.1661	0.32076	0.32076	-1651.86	-1651.86	0.999786
ITGB1	ENSG00000150093.18	ENST00000302278.7	9	799	99.6245	0.0410022	0.1619	0.20537	0.20537	-4032.99	-4032.99	0.999991
ACY3	ENSG00000132744.7	ENST00000529256.1	9	199	98.4925	0.216645	0.2528	0.54905	0.54905	-1284.56	-1284.56	0.999975
TKFC	ENSG00000149476.15	ENST00000534084.1	9	220	80	0.130998	0.2073	0.38759	0.3876	-1048.51	-1048.51	0.999925
NOTUM	ENSG00000185269.11	ENST00000425009.1	5	295	89.8305	0.108844	0.1459	0.23858	0.23708	-1301.57	-1301.38	0.821596
ZKSCAN1	ENSG00000106261.16	ENST00000535170.5	9	351	99.1453	0.132041	0.1628	0.22021	0.22031	-1825.81	-1825.81	0.992644
NPNT	ENSG00000168743.12	ENST00000505917.1	4	26	88.4615	0.335183	0.2375	0.32798	0.32798	-122.095	-122.095	0.999998
CEP57L1	ENSG00000183137.14	ENST00000407272.5	5	252	96.8254	0.215105	0.131	0.21448	0.21448	-1248.32	-1248.32	0.999997
SRMS	ENSG00000125508.3	ENST00000217188.1	6	489	97.955	0.268007	0.1993	0.54369	0.54369	-2874.73	-2874.73	0.999998
PIH1D1	ENSG00000104872.10	ENST00000595550.1	5	35	91.4286	0.75672	0.1413	0.4076	0.42733	-193.716	-193.456	0.771014
FGF18	ENSG00000156427.7	ENST00000274625.5	6	208	98.5577	0.0251001	0.1016	0.11308	0.11308	-904.407	-904.407	0.999896
LGALS2	ENSG00000100079.6	ENST00000416480.1	8	29	82.7586	0.232659	0.2161	0.32141	0.32142	-126.825	-126.825	1
PRRT2	ENSG00000167371.17	ENST00000636902.1	9	33	100	0.500026	0.1451	0.37587	1.24436	-171.898	-169.244	0.0704318
PGLYRP2	ENSG00000161031.12	ENST00000594637.1	9	105	100	0.75241	0.1673	0.7026	0.71383	-791.254	-790.248	0.365772
BPI	ENSG00000101425.12	ENST00000489102.2	8	56	89.2857	0.729662	0.0785	0.26858	0.27404	-284.238	-284.063	0.839526
MOCOS	ENSG00000075643.5	ENST00000261326.5	7	889	98.5377	0.265271	0.1561	0.35937	0.36219	-5197.48	-5196.48	0.365798
CLEC4D	ENSG00000166527.7	ENST00000299665.2	9	216	89.8148	0.438626	0.1584	0.48768	0.50698	-1311.63	-1308.55	0.0458812	-1311.38	0.0174298	1	T160
HSBP1L1	ENSG00000226742.3	ENST00000589516.1	7	46	93.4783	0.202474	0.1719	0.21757	0.21759	-222.44	-222.441	0.999737
LONRF2	ENSG00000170500.12	ENST00000409647.1	4	512	99.4141	0.15821	0.1625	0.20035	0.20035	-2533.37	-2533.37	0.999951
CLEC4F	ENSG00000152672.7	ENST00000426626.1	5	568	94.8944	0.508204	0.1814	0.52346	0.52884	-3478.65	-3477.87	0.45831
CLYBL	ENSG00000125246.15	ENST00000425186.2	8	90	96.6667	0.501978	0.2042	0.77252	0.8879	-656.084	-649.578	0.0014936	-656.084	0.000309361	3	E56, R18, K58
CNPPD1	ENSG00000115649.15	ENST00000451647.1	9	283	100	0.183859	0.1045	0.27265	0.27385	-1575.08	-1574.94	0.875541
L3MBTL3	ENSG00000198945.7	ENST00000361794.6	7	781	99.6159	0.0342375	0.08	0.10164	0.10164	-3611.35	-3611.35	0.999837
DMXL1	ENSG00000172869.14	ENST00000539542.5	9	3049	98.2617	0.150679	0.1052	0.21817	0.21827	-15796.2	-15795.9	0.745358
FXN	ENSG00000165060.11	ENST00000396364.7	3	172	86.6279	0.37358	0.3064	0.58216	0.6207	-891.442	-891.033	0.664365
SEMA6D	ENSG00000137872.16	ENST00000355997.7	9	598	99.4983	0.0919967	0.1063	0.19744	0.19744	-3113.24	-3113.23	0.996977
DLX4	ENSG00000108813.10	ENST00000611342.1	8	115	87.8261	0.293508	0.1808	0.4786	0.5127	-597.025	-595.722	0.271686
FNTA	ENSG00000168522.12	ENST00000533336.1	4	249	92.3695	0.442898	0.1175	0.1973	0.1973	-1138.59	-1138.59	1
RANBP17	ENSG00000204764.13	ENST00000518492.1	9	47	93.617	0.164625	0.1485	0.25746	0.25749	-237.888	-237.887	0.998295
DLG5	ENSG00000151208.16	ENST00000468332.6	8	215	97.2093	0.0741331	0.2159	0.29797	0.29797	-1098.11	-1098.11	0.999673
GALM	ENSG00000143891.16	ENST00000434934.1	7	219	95.4338	0.177902	0.1635	0.38202	0.41322	-1261.93	-1253.23	0.000166303	-1261.85	3.28674e-05	2	Q208, R209
COPS4	ENSG00000138663.8	ENST00000511653.1	3	421	99.2874	0.0963794	0.0289	0.02996	0.03334	-1761.31	-1761.22	0.912495
PCDHB3	ENSG00000113205.5	ENST00000624513.1	4	54	96.2963	0.24735	0.1517	0.19816	0.19816	-260.822	-260.822	0.999996
PTRH1	ENSG00000187024.13	ENST00000543175.4	8	215	98.6047	0.139747	0.1751	0.32669	0.32693	-1161.79	-1161.79	0.99952
CD300LF	ENSG00000186074.18	ENST00000361254.8	6	240	97.5	0.559245	0.1141	0.35818	0.38138	-1399.34	-1398.19	0.316504
SCRT1	ENSG00000261678.2	ENST00000569446.2	6	349	75.0716	0.244213	0.2205	0.45712	0.7119	-1474.63	-1468.38	0.00192759	-1474.47	0.000478275	3	N130, A133, R126
TXNIP	ENSG00000265972.5	ENST00000425134.2	9	337	99.1098	0.119547	0.1271	0.23699	0.23699	-1834.73	-1834.73	0.999996
ZNRF4	ENSG00000105428.5	ENST00000222033.5	7	430	96.7442	0.451178	0.2428	0.70758	0.77786	-2798.64	-2797.26	0.251945
HPX	ENSG00000110169.10	ENST00000615166.1	9	255	89.0196	0.546674	0.1454	0.3475	0.34913	-1374.59	-1373.75	0.435104
GSKIP	ENSG00000100744.14	ENST00000438650.5	9	140	92.8571	0.0528092	0.215	0.33513	0.34132	-732.842	-732.009	0.434852
GPR162	ENSG00000250510.7	ENST00000545321.1	9	227	94.7137	0.0570586	0.1751	0.23281	0.23281	-1115.86	-1115.86	0.999797
BRPF3	ENSG00000096070.19	ENST00000441730.2	8	246	98.7805	0.205974	0.069	0.1013	0.1013	-1140.47	-1140.47	0.999982
BAG3	ENSG00000151929.9	ENST00000450186.1	9	325	95.6923	0.373636	0.1516	0.37946	0.39	-1899.11	-1897.4	0.180639
METTL21C	ENSG00000139780.7	ENST00000267273.6	9	265	99.2453	0.249143	0.1147	0.34443	0.35165	-1578.68	-1575.72	0.0518567
CCIN	ENSG00000185972.5	ENST00000335119.3	9	589	99.1511	0.129864	0.1794	0.32566	0.32563	-3335.49	-3335.46	0.967812
BRD4	ENSG00000141867.17	ENST00000630599.2	7	147	95.2381	0.0182678	0.0798	0.07378	0.07378	-613.068	-613.068	0.999476
CCR10	ENSG00000184451.5	ENST00000591568.1	9	83	100	0.0907337	0.1289	0.23583	0.23595	-411.48	-411.48	0.999293
CDH9	ENSG00000113100.9	ENST00000511822.1	9	81	100	0.290496	0.1294	0.24762	0.25036	-441.272	-440.958	0.730621
NKX2-3	ENSG00000119919.10	ENST00000622383.1	7	297	98.9899	0.354534	0.0774	0.16474	0.23972	-1428.72	-1414.24	5.13214e-07	-1428.35	1.07477e-07	2	N269, S270
PABPC5	ENSG00000174740.7	ENST00000312600.3	9	383	99.2167	0.038137	0.0587	0.08989	0.08989	-1742.13	-1742.13	0.999902
IER2	ENSG00000160888.6	ENST00000588173.1	9	224	95.9821	0.166632	0.1785	0.37334	0.37355	-1218.28	-1218.27	0.996887
AKAP11	ENSG00000023516.8	ENST00000025301.3	9	1902	99.0011	0.340721	0.1382	0.33084	0.33181	-11044	-11043.6	0.701455
MYO9B	ENSG00000099331.13	ENST00000397274.6	6	2023	97.2813	0.0994554	0.2058	0.30756	0.31974	-10301.2	-10298.2	0.0517066
THRSP	ENSG00000151365.2	ENST00000281030.2	9	147	96.5986	0.48431	0.2744	0.56164	0.64012	-895.18	-892.959	0.10852
NEURL3	ENSG00000163121.9	ENST00000435380.3	9	105	97.1429	0.472958	0.1757	0.57611	0.61631	-692.651	-691.528	0.325248
ZNF550	ENSG00000251369.8	ENST00000325134.9	9	423	90.3073	0.235542	0.1596	0.44175	0.44175	-2467.45	-2467.45	0.999999
GNS	ENSG00000135677.10	ENST00000545273.1	8	247	100	0.0122282	0.1736	0.1895	0.1895	-1233.62	-1233.62	0.999825
KRT77	ENSG00000189182.9	ENST00000553168.1	8	249	96.3855	0.373615	0.1149	0.31661	0.31866	-1425.1	-1424.52	0.564711
FZR1	ENSG00000105325.13	ENST00000313639.8	5	405	99.2593	0.00712386	0.1203	0.14794	0.14794	-1802.35	-1802.35	0.999368
AP001160-a-5	ENSG00000283268.1	ENST00000636508.1	8	125	80.8	1.28109	0.1735	0.65073	0.84625	-741.557	-734.889	0.00127063	-739.613	0.00211429	4	G24, Q33, D61, P70
GPAM	ENSG00000119927.13	ENST00000369425.5	9	711	98.8748	0.111539	0.1102	0.19822	0.19822	-3696.12	-3696.12	0.999997
SPANXN3	ENSG00000189252.4	ENST00000370503.2	6	142	89.4366	0.379295	0.3026	0.60979	0.60979	-886.134	-886.134	1
FAM26D	ENSG00000164451.13	ENST00000368596.3	9	315	97.1429	0.408274	0.1348	0.35059	0.3571	-1870.15	-1869.13	0.359293
ITPR1	ENSG00000150995.18	ENST00000544951.5	9	722	99.5845	0.0115619	0.1664	0.21576	0.21576	-3735.42	-3735.42	0.999647
DEFB114	ENSG00000177684.3	ENST00000322066.3	6	70	84.2857	0.449654	0.211	0.31713	0.31713	-333.384	-333.384	0.999999
FAM153C	ENSG00000204677.10	ENST00000620373.4	3	145	96.5517	0.870104	0.0216	0.05847	0.06424	-604.246	-602.833	0.243289
NNMT	ENSG00000166741.7	ENST00000299964.3	9	265	98.4906	0.139503	0.1669	0.33638	0.3483	-1512	-1510.77	0.291195
NT5C3A	ENSG00000122643.18	ENST00000610140.5	8	332	98.1928	0.23515	0.0822	0.22145	0.22962	-1696.39	-1689.18	0.00073967	-1695.67	0.000313976	2	E240, I66
OR51S1	ENSG00000176922.3	ENST00000322101.3	9	324	90.4321	0.454505	2.8063	6.74892	7.78282	-2778.9	-2776.65	0.105517
FAM174B	ENSG00000185442.12	ENST00000557398.2	7	67	80.597	1.47545	0.0522	0.29521	0.30205	-305.567	-304.884	0.505187
MYLPF	ENSG00000180209.11	ENST00000322861.11	3	170	83.5294	0.289434	2.8278	3.426	30.7792	-1171.71	-1169.25	0.0850411
ARHGEF37	ENSG00000183111.11	ENST00000333677.6	8	676	99.5562	0.255657	0.1273	0.31462	0.31493	-3826.22	-3826.2	0.978911
KLHDC8B	ENSG00000185909.14	ENST00000332780.3	9	355	99.1549	0.106744	0.1409	0.22122	0.22128	-1838.57	-1838.57	0.999729
NMBR	ENSG00000135577.4	ENST00000258042.1	9	391	99.2327	0.298101	0.1696	0.3741	0.3741	-2373.52	-2373.52	0.999993
THUMPD2	ENSG00000138050.14	ENST00000510781.2	6	292	92.1233	0.401015	0.0614	0.14771	0.14773	-1318.96	-1318.96	0.99864
FAM49A	ENSG00000197872.11	ENST00000451689.1	9	87	100		0.1319	0.16147	0.16147	-414.767	-414.767	0.999721
HAUS7	ENSG00000213397.10	ENST00000626181.1	9	128	66.4062	0.231259	0.2115	0.44925	0.44925	-518.201	-518.201	0.999998
FAM221B	ENSG00000204930.9	ENST00000472182.1	7	90	100	1.42234	0.0994	0.50689	0.5106	-574.107	-571.518	0.0751472
AMBP	ENSG00000106927.11	ENST00000603230.1	3	239	92.0502	0.32	0.0125	0.02798	0.041	-928.442	-928.121	0.725462
KLHL38	ENSG00000175946.8	ENST00000325995.7	8	582	98.9691	0.108363	0.1997	0.35114	0.35104	-3289.74	-3289.73	0.984535
ABRACL	ENSG00000146386.7	ENST00000461027.1	8	68	80.8824	0.345641	0.2543	0.55848	0.57054	-373.482	-373.437	0.955391
CANT1	ENSG00000171302.16	ENST00000620915.4	9	402	87.0647	0.11515	0.2611	0.50886	0.50886	-2143.36	-2143.36	0.999749
SPIN1	ENSG00000106723.16	ENST00000375859.3	9	263	92.3954	0.217153	0.748	0.83494	0.87858	-1563	-1561.35	0.192696
PRR15L	ENSG00000167183.2	ENST00000300557.2	9	104	97.1154	0.159702	0.2588	0.46894	0.46914	-607.623	-607.623	0.999889
RCAN1	ENSG00000159200.17	ENST00000620920.4	9	118	97.4576	0.0364932	0.2395	0.2992	0.2992	-600.461	-600.461	0.999918
ADAD2	ENSG00000140955.10	ENST00000567685.1	8	266	86.0902	0.130063	0.1809	0.37188	0.37296	-1328.12	-1327.73	0.675745
DEGS2	ENSG00000168350.7	ENST00000553834.1	9	55	94.5455	0.670644	0.1323	0.25986	0.26864	-279.31	-278.306	0.366123
BICC1	ENSG00000122870.11	ENST00000263103.1	7	507	98.2249	0.189872	0.0806	0.14854	0.14816	-2474.76	-2473.5	0.285454
COL5A3	ENSG00000080573.6	ENST00000264828.3	4	1746	95.3608	0.223281	0.1699	0.29197	0.31163	-8878.37	-8868.12	3.54068e-05	-8878.33	6.19583e-06	2	Q28, Q511
KBTBD6	ENSG00000165572.7	ENST00000379485.1	9	675	98.8148	0.0283489	0.1772	0.25023	0.25023	-3554.96	-3554.96	0.999567
POLR2G	ENSG00000168002.11	ENST00000531996.5	4	61	95.082	0.212637	0.1066	0.1431	0.1431	-265.235	-265.235	0.999998
EXD1	ENSG00000178997.11	ENST00000558396.1	9	55	94.5455	0.307947	0.328	0.39698	0.39698	-293.769	-293.769	0.999995
PKMYT1	ENSG00000127564.16	ENST00000572619.1	9	50	82	0.149385	0.3199	0.56618	0.56618	-249.446	-249.446	0.999993
ARMC6	ENSG00000105676.13	ENST00000540634.2	9	81	96.2963	0.202626	0.3339	0.85244	0.88232	-519.2	-518.996	0.815222
ZBED1	ENSG00000214717.11	ENST00000381223.9	7	695	99.5683	0.0400962	0.153	0.23059	0.23181	-3290.43	-3288.74	0.183439
DBF4B	ENSG00000161692.17	ENST00000526924.5	9	158	94.3038	0.532584	0.1176	0.44457	0.85433	-975.365	-960.386	3.12681e-07	-975.346	4.50532e-08	2	G5, K6
TACSTD2	ENSG00000184292.6	ENST00000371225.3	9	324	95.3704	0.0786024	0.2215	0.37387	0.37388	-1676.11	-1676.11	0.999506
ZNF362	ENSG00000160094.14	ENST00000373428.5	5	421	98.5748	0.0215206	0.07	0.08427	0.091	-1760.26	-1759.99	0.758892
PRR19	ENSG00000188368.9	ENST00000341747.7	8	357	99.1597	0.398308	0.1651	0.43007	0.43889	-2192.21	-2190.21	0.136104
PAPSS2	ENSG00000198682.12	ENST00000456849.1	7	620	99.5161	0.0821778	0.0951	0.12751	0.13419	-2984.79	-2983.07	0.178712
USP14	ENSG00000101557.14	ENST00000583119.5	8	33	90.9091		0.1041	0.08289	0.0829	-123.29	-123.291	0.999894
PIGZ	ENSG00000119227.7	ENST00000443835.1	8	93	96.7742	0.139897	0.093	0.16516	0.16516	-445.683	-445.683	0.999995
KIAA1586	ENSG00000168116.13	ENST00000370733.4	5	788	99.6193	0.376122	0.0443	0.10935	0.11204	-3560.79	-3560.23	0.572409
SSTR5	ENSG00000162009.8	ENST00000293897.5	8	365	94.7945	0.164119	0.2485	0.7751	1.07233	-2207.72	-2203.22	0.0111955	-2206.55	0.00990318	1	A354
NAGS	ENSG00000161653.10	ENST00000589767.1	9	512	97.6562	0.150769	0.1593	0.35985	0.35995	-2862.38	-2862.38	0.998694
CYSLTR1	ENSG00000173198.5	ENST00000614798.1	8	338	99.1124	0.288047	0.1741	0.27802	0.27983	-1833.77	-1833.7	0.937901
ABL2	ENSG00000143322.19	ENST00000392043.3	3	543	99.4475	0.0331744	0.0688	0.06409	0.06409	-2379.33	-2379.33	0.999985
EXOC1	ENSG00000090989.17	ENST00000349598.6	7	880	99.6591	0.0266424	0.1064	0.12672	0.12668	-4104.29	-4104.43	0.872861
IDO2	ENSG00000188676.13	ENST00000502986.2	3	421	96.1995	0.379556	0.1157	0.22593	1.97271	-2096.72	-2091.85	0.00769337	-2096.68	0.00190137	1	E161
NXNL1	ENSG00000171773.2	ENST00000301944.2	8	213	72.3005	0.101107	0.2697	0.61692	0.61692	-1000.09	-1000.09	0.999994
LMNTD1	ENSG00000152936.10	ENST00000542224.1	8	72	100	0.720318	0.1416	0.40195	0.43822	-440.192	-437.938	0.10503
RTP3	ENSG00000163825.3	ENST00000296142.3	8	233	96.9957	0.552502	0.1664	0.60615	0.6268	-1558.33	-1556.41	0.146714
LCN15	ENSG00000177984.6	ENST00000316144.5	8	185	92.973	0.405914	0.1958	0.49441	0.5207	-1027.5	-1027.39	0.89181
ITM2B	ENSG00000136156.12	ENST00000463839.2	9	29	89.6552	0.0776148	0.2113	0.18156	0.18156	-116.915	-116.915	0.999998
IARS2	ENSG00000067704.9	ENST00000366922.2	3	1013	99.7038	0.151091	0.0719	0.09729	0.09729	-4635.85	-4635.85	0.999922
NPSR1	ENSG00000187258.13	ENST00000381539.3	8	391	99.2327	0.218862	0.159	0.30769	0.30769	-2177.28	-2177.28	0.999999
SFRP5	ENSG00000120057.4	ENST00000266066.3	7	318	81.4465	0.174761	0.7925	50.2291	50.2291	-1898.97	-1898.97	0.999255
MUC17	ENSG00000169876.13	ENST00000379439.3	3	4263	67.6284	0.856991	0.2911	1.06335	1.47216	-21533.7	-21394.2	2.59211e-61	-21518.4	5.69225e-56	27	G2688, I2178, Y3335, V2504, E2315, S460, P463, T99, L1112, M1053, S670, C1375, K227, P3494, R60, L876, R3567, H2288, I3122, S123, K181, L759, S121, I1531, D124, S125, V1845
SSSCA1	ENSG00000173465.7	ENST00000526433.1	6	107	97.1963	0.325145	0.0356	0.07854	0.07855	-471.913	-471.913	0.999514
PHLDB2	ENSG00000144824.20	ENST00000393925.7	9	1254	97.2089	0.146427	0.1599	0.2808	0.28321	-6832.08	-6829.4	0.068436
RARRES1	ENSG00000118849.9	ENST00000479756.1	4	229	97.3799	0.426318	0.0952	0.1958	0.19634	-1123.6	-1123.58	0.980503
ACBD6	ENSG00000230124.6	ENST00000367595.3	8	283	98.9399	0.102907	0.0699	0.13943	0.14024	-1383.06	-1382.97	0.910907
PTGFRN	ENSG00000134247.9	ENST00000393203.2	9	880	97.9545	0.127778	0.1823	0.32437	0.34747	-4923.99	-4907.2	5.1447e-08	-4923.42	1.23075e-08	5	L16, L9, L11, L14, S15
SOCS7	ENSG00000274211.4	ENST00000617765.1	7	159	96.8553	0.121106	0.0838	0.08592	0.08593	-702.264	-702.264	0.999992
MYSM1	ENSG00000162601.9	ENST00000622766.1	9	235	98.2979	0.0853964	0.0986	0.12765	0.12961	-1095.1	-1094.48	0.537787
SPAG1	ENSG00000104450.12	ENST00000251809.4	4	927	94.2826	0.253149	0.1491	0.26212	0.28706	-4574.84	-4570.88	0.0189525	-4574.82	0.00498054	3	K449, S418, R293
LONP1	ENSG00000196365.11	ENST00000586617.1	8	87	96.5517	0.79472	0.1975	0.57509	0.70083	-561.488	-556.837	0.0095599	-561.48	0.00230995	1	Q76
FCN1	ENSG00000085265.10	ENST00000616356.4	7	361	97.5069	0.39669	0.1867	0.5508	0.58531	-2410.98	-2399.79	1.37591e-05	-2410.86	2.51249e-06	4	R72, R290, V68, T183
FSCN2	ENSG00000186765.11	ENST00000334850.7	5	517	95.1644	0.230794	0.276	0.58015	0.5724	-2860.88	-2860.53	0.703322
HYPK	ENSG00000242028.6	ENST00000458412.1	9	83	92.7711	0.0913206	0.2596	0.31406	0.31406	-426.735	-426.735	0.999958
LGR6	ENSG00000133067.17	ENST00000439764.2	9	829	92.6417	0.124777	0.1645	0.29038	0.29038	-4342.98	-4342.98	0.999913
JOSD2	ENSG00000161677.11	ENST00000598418.5	9	189	76.7196	0.102172	0.1941	0.30382	0.30383	-775.43	-775.43	0.999826
ZNF80	ENSG00000174255.6	ENST00000619534.1	7	274	93.0657	0.481315	1.025	3.8664	4.31699	-2736.48	-2730.52	0.00259397	-2736.34	0.00064937	18	M96, S192, P3, Q262, Y230, Q17, S264, V203, F205, L14, S175, S208, M209, L19, R152, L121, S62, S231
MED10	ENSG00000133398.3	ENST00000255764.3	7	136	97.7941	0.0264087	0.1573	0.12859	0.12859	-607.744	-607.744	0.999995
NAV2	ENSG00000166833.19	ENST00000527559.6	6	2490	97.1486	0.0708254	0.1193	0.16945	0.16946	-11949.5	-11949.5	0.998113
AC083902-a-2	ENSG00000248713.1	ENST00000511828.1	7	1794	98.0491	0.215336	0.1427	0.28587	0.28587	-9852.87	-9852.87	0.999996
NPBWR1	ENSG00000183729.3	ENST00000331251.3	9	329	99.0881	0.150038	0.1928	0.38396	0.38396	-1837.12	-1837.12	0.999779
PDK2	ENSG00000005882.11	ENST00000614357.4	3	344	99.1279		0.0987	0.09116	0.09116	-1436.9	-1436.9	0.999018
MSL2	ENSG00000174579.3	ENST00000473093.1	9	95	100		0.1204	0.10168	0.10168	-421.047	-421.048	0.999783
GHR	ENSG00000112964.13	ENST00000537449.5	9	639	99.061	0.455603	0.1346	0.30213	0.30612	-3660.83	-3659.92	0.402433
APOC2	ENSG00000234906.9	ENST00000252490.5	7	102	97.0588	0.37208	0.1809	0.42331	0.55588	-613.955	-608.416	0.00393219	-613.777	0.0010585	1	M31
ANKRD40	ENSG00000154945.6	ENST00000513072.1	7	122	93.4426	0.247752	0.2219	0.30333	0.30333	-622.922	-622.922	0.999978
TRPM5	ENSG00000070985.13	ENST00000528453.1	6	1167	99.4859	0.272698	0.1497	0.33927	0.33998	-6395	-6394.99	0.982652
ATPAF1	ENSG00000123472.12	ENST00000542495.5	8	178	98.3146	0.0782787	0.1096	0.12732	0.12732	-829.331	-829.331	0.999597
HAND1	ENSG00000113196.2	ENST00000231121.2	9	216	95.8333	0.102018	0.142	0.24191	0.24191	-1096.75	-1096.75	0.999982
KCTD2	ENSG00000180901.10	ENST00000322444.6	3	264	75.7576	0.256274	2.7974	2.602	34.6889	-1637.97	-1615.9	2.58709e-10	-1629.63	1.60178e-07	5	A48, E56, V51, V21, R29
C16orf87	ENSG00000155330.9	ENST00000565112.1	4	161	96.2733	0.312936	0.099	0.2086	0.31098	-773.009	-768.134	0.00763379	-772.94	0.00193293	2	R19, C14
TEX22	ENSG00000226174.6	ENST00000451127.2	6	151	94.702	0.32273	0.121	0.24633	0.24633	-733.982	-733.982	0.99995
LYPD1	ENSG00000150551.10	ENST00000449209.1	9	40	92.5	0.907182	0.0912	0.30996	0.33051	-210.248	-207.209	0.0478746	-209.832	0.0220039	1	E27
ZCCHC12	ENSG00000174460.3	ENST00000310164.2	8	403	95.0372	0.416638	0.1656	0.5441	0.54766	-2560.88	-2560.66	0.800056
TMX3	ENSG00000166479.9	ENST00000569982.3	9	70	95.7143	0.0456969	0.1312	0.19494	0.20777	-311.305	-309.689	0.198812
SGPP1	ENSG00000126821.7	ENST00000247225.6	7	442	99.3213	0.175798	0.1253	0.22494	0.22642	-2345.1	-2344.61	0.610267
TAF6L	ENSG00000162227.7	ENST00000529509.1	7	145	100	0.0276908	0.2076	0.21431	0.21431	-716.253	-716.254	0.999704
GPBP1L1	ENSG00000159592.10	ENST00000355105.7	9	475	99.5789	0.182262	0.1023	0.20092	0.20815	-2491.76	-2488.92	0.0580629
KDSR	ENSG00000119537.15	ENST00000592327.1	9	155	100	0.244407	0.1663	0.48213	0.50967	-955.064	-949.441	0.00361226	-955.059	0.000801947
MORC2	ENSG00000133422.12	ENST00000215862.8	7	971	99.3821	0.0793055	0.0888	0.13904	0.14144	-4693.89	-4692.07	0.160902
HEY1	ENSG00000164683.16	ENST00000518733.1	9	186	100	0.0569439	0.1867	0.23764	0.23764	-995.056	-995.056	0.999896
ARID5A	ENSG00000196843.15	ENST00000412735.5	8	59	91.5254	0.439011	0.1708	0.43869	0.44263	-327.751	-327.529	0.801213
AOX1	ENSG00000138356.13	ENST00000439380.1	8	191	97.9058	0.261775	0.2639	0.44648	0.44644	-1182.11	-1182.11	0.999216
RTN4IP1	ENSG00000130347.12	ENST00000539449.2	7	227	98.6784	0.304524	0.1112	0.24982	0.25211	-1212.28	-1211.93	0.709634
CAMK4	ENSG00000152495.10	ENST00000514007.5	8	110	93.6364	0.393356	0.0953	0.14174	0.14211	-502.128	-502.12	0.991763
LRRFIP2	ENSG00000093167.17	ENST00000452742.5	9	59	100	0.0454083	0.1218	0.16163	0.16347	-274.225	-274.227	0.997593
CISH	ENSG00000114737.15	ENST00000348721.3	9	259	98.8417	0.2186	0.1754	0.34154	0.34418	-1482.56	-1481.71	0.426904
CPSF4	ENSG00000160917.14	ENST00000440514.1	8	192	97.3958	0.183068	0.0851	0.1532	0.15599	-930.178	-929.979	0.819456
REST	ENSG00000084093.16	ENST00000622863.4	9	315	97.1429	0.138245	0.146	0.18983	0.19115	-1540.77	-1539.69	0.338981
SYN3	ENSG00000185666.14	ENST00000332840.9	8	324	67.284	0.167584	1.8718	9.66775	27.0533	-2315.27	-2306.94	0.00024217	-2335.59	3.73682e-14	5	Q264, P272, E268, S261, A273
SIGLEC6	ENSG00000105492.15	ENST00000391797.3	6	343	88.6297	0.72522	0.0988	0.39445	0.46436	-1844.31	-1833.13	1.39869e-05	-1844.15	2.67707e-06	3	L57, P99, Y62
AC010547-a-4	ENSG00000260734.4	ENST00000561754.2	8	442	99.3213	0.324677	0.1185	0.30297	0.30775	-2539.26	-2536.82	0.0870132
PCNX1	ENSG00000100731.15	ENST00000555780.1	9	96	96.875	0.216294	0.1574	0.37636	0.3768	-547.402	-547.388	0.986398
CTRL	ENSG00000141086.17	ENST00000571605.1	8	190	97.8947	0.335695	0.1796	0.44947	0.48042	-1197.46	-1194.39	0.0463945	-1197.17	0.0184893
ALG2	ENSG00000119523.9	ENST00000319033.7	9	324	97.8395	0.130561	0.1481	0.30497	0.30718	-1841.83	-1841.67	0.853762
ANAPC16	ENSG00000166295.8	ENST00000621663.4	8	111	97.2973	0.0466844	0.1615	0.18134	0.18134	-533.071	-533.071	0.999929
CHRNA2	ENSG00000120903.12	ENST00000520208.1	5	19	100	0.220495	0.2583	0.29571	0.29571	-95.8843	-95.8843	0.999995
DLEU7	ENSG00000186047.9	ENST00000504404.1	9	222	98.6486	0.47705	0.1825	0.39294	0.39294	-1322.54	-1322.54	0.999988
SLAMF7	ENSG00000026751.16	ENST00000621377.4	9	242	98.7603	0.547574	0.1754	0.58876	0.60535	-1680.59	-1678.42	0.113878
TMEM261	ENSG00000137038.7	ENST00000358227.4	8	113	88.4956	0.507637	0.3117	0.93568	0.944	-851.785	-851.595	0.826922
C15orf39	ENSG00000167173.18	ENST00000565074.1	8	807	94.052	0.225529	0.1169	0.28409	0.28641	-4303.53	-4303.31	0.801409
SPAG9	ENSG00000008294.20	ENST00000262013.11	6	1322	97.7307	0.022524	0.1094	0.12843	0.12862	-6060.64	-6060.6	0.964239
PHACTR3	ENSG00000087495.16	ENST00000541461.5	8	519	93.8343	0.180955	0.089	0.16866	0.16866	-2477.41	-2477.41	0.999983
CEP164	ENSG00000110274.15	ENST00000639320.1	9	726	96.6942	0.457458	0.1467	0.52583	0.5338	-4787.08	-4783.78	0.0366306	-4786.96	0.0116258	1	R124
PTCHD1	ENSG00000165186.11	ENST00000456522.1	7	103	97.0874	0.0765217	0.0575	0.05385	0.0579	-421.512	-421.465	0.953674
CCDC113	ENSG00000103021.9	ENST00000616795.1	7	191	94.2408	0.412768	0.186	0.45854	0.47935	-1136.35	-1134.91	0.236713
AATK	ENSG00000181409.11	ENST00000575363.1	8	116	94.8276	0.275622	0.3807	1.02422	1.02424	-785.749	-785.686	0.939094
OR4K14	ENSG00000169484.2	ENST00000305045.2	8	311	94.5338	0.650674	8.1903	2.46882	3.09501	-2304.79	-2299.73	0.00636736	-2302.44	0.0200989	2	T234, P3
GMFG	ENSG00000130755.12	ENST00000253054.12	7	110	83.6364	0.530336	0.2165	2.70928	3.01065	-850.875	-849.391	0.226833
GIPC1	ENSG00000123159.15	ENST00000393028.5	8	237	73.8397	0.066431	0.1884	0.33374	0.33374	-927.085	-927.085	0.999701
NQO2	ENSG00000124588.19	ENST00000606474.1	4	36	83.3333	0.844168	0.0883	0.28861	0.40666	-157.079	-155.932	0.317515
ZNF418	ENSG00000196724.12	ENST00000616958.1	3	677	96.1595	0.372845	0.6203	1.08994	1.10998	-4755.6	-4754.89	0.490906
PEMT	ENSG00000133027.17	ENST00000461404.1	9	98	96.9388	0.507593	0.2033	0.71039	0.71511	-709.534	-709.261	0.761263
PAX9	ENSG00000198807.12	ENST00000402703.6	9	342	96.1988	0.0967923	0.1628	0.29152	0.29498	-1806.83	-1806.6	0.796079
P4HTM	ENSG00000178467.17	ENST00000472796.2	8	89	94.382	0.194499	0.0992	0.19569	0.20601	-403.625	-401.733	0.150651
PDE6C	ENSG00000095464.9	ENST00000371447.3	9	859	99.6508	0.0888778	0.1218	0.21143	0.21171	-4491.7	-4490.99	0.491169
CRAMP1	ENSG00000007545.15	ENST00000293925.9	8	1270	89.5276	0.186404	0.2475	0.5954	0.61538	-7610.14	-7597.38	2.87615e-06	-7609.57	7.91822e-07	13	E49, S42, S43, G44, A760, D48, A56, K115, A500, N824, P59, L28, E29
KMT2D	ENSG00000167548.14	ENST00000547610.1	9	145	100	0.439675	0.0919	0.24694	0.25175	-782.185	-780.273	0.147736
ADGRG4	ENSG00000156920.10	ENST00000370652.5	7	3081	98.7342	0.579047	0.0636	0.24925	0.25207	-16781.5	-16777.3	0.015031	-16781.1	0.00581385	1	L1328
THTPA	ENSG00000259431.5	ENST00000556545.1	9	60	95	0.351175	0.1862	0.54792	0.54928	-382.576	-382.545	0.968632
GABRR1	ENSG00000146276.11	ENST00000621627.4	8	393	99.2366	0.0188433	0.164	0.19605	0.19605	-1959.6	-1959.6	0.999548
SPDYE4	ENSG00000183318.11	ENST00000580999.1	7	91	94.5055	0.186986	0.3072	0.51455	0.51455	-546.653	-546.653	0.999999
SLC35F4	ENSG00000151812.14	ENST00000339762.10	6	522	99.0421	0.140874	0.0693	0.08852	0.08852	-2392.86	-2392.86	0.999975
NREP	ENSG00000134986.13	ENST00000447165.6	9	69	85.5072	0.983222	0.1679	0.74663	0.77708	-465.511	-463.32	0.111871
RELL2	ENSG00000164620.8	ENST00000444782.5	9	304	98.0263	0.203177	0.126	0.19022	0.19022	-1522.73	-1522.73	0.999965
TMEM262	ENSG00000187066.8	ENST00000524603.1	9	106	100	0.61032	0.2155	0.63154	0.66321	-678.031	-677.732	0.741627
MRC2	ENSG00000011028.13	ENST00000446119.2	7	346	99.1329	0.142639	0.1163	0.18886	0.18886	-1727.28	-1727.28	0.999999
KCNE4	ENSG00000152049.6	ENST00000281830.3	4	222	98.6486	0.411801	0.0388	0.10833	0.11317	-1001.64	-1001.2	0.642543
RPS14	ENSG00000164587.11	ENST00000407193.5	7	152	94.0789	0.559004	0.1386	0.62936	0.77336	-1025.68	-1022.03	0.0259673	-1025.66	0.00707172	3	R128, R98, P108
CLEC12B	ENSG00000256660.5	ENST00000539155.1	8	66	92.4242	0.487741	0.1561	0.3152	0.3152	-350.256	-350.256	0.999979
ATG12	ENSG00000145782.12	ENST00000513167.1	5	59	94.9153	0.335576	0.2918	0.45397	0.45397	-330.609	-330.609	0.999981
MID1IP1	ENSG00000165175.15	ENST00000614558.2	9	184	98.3696	0.0951762	0.1116	0.15208	0.15207	-850.833	-850.833	0.999595
HAMP	ENSG00000105697.7	ENST00000222304.3	9	85	94.1176	0.27735	0.3006	0.58141	0.58099	-504.035	-503.958	0.925817
GPALPP1	ENSG00000133114.17	ENST00000357537.4	6	171	98.2456	0.115124	0.0771	0.08646	0.08647	-737.152	-737.152	0.999983
TIGAR	ENSG00000078237.6	ENST00000179259.5	9	271	98.893	0.335314	0.1731	0.35179	0.35179	-1581.46	-1581.46	1
BCS1L	ENSG00000074582.12	ENST00000436603.1	9	121	95.0413	0.0368463	0.1751	0.26966	0.26927	-614.462	-613.785	0.507992
TP53AIP1	ENSG00000120471.15	ENST00000602346.5	6	109	91.7431	0.643981	0.3544	0.89777	0.96901	-783.889	-780.818	0.0463889	-783.846	0.0138669	1	H94
TDGF1	ENSG00000241186.9	ENST00000296145.5	5	189	91.0053	0.988649	0.0981	0.37605	0.37722	-1024.33	-1024.29	0.959432
FAM200B	ENSG00000237765.6	ENST00000622362.1	9	658	98.9362	0.236644	0.0967	0.22175	0.23493	-3389.52	-3380.36	0.000105741	-3389.38	2.17213e-05	2	R459, R279
RNF4	ENSG00000063978.15	ENST00000541204.5	8	114	90.3509	0.434049	0.3086	1.2048	1.40165	-903.867	-890.424	1.45147e-06	-903.623	2.77708e-07	4	Q74, T3, V70, D71
HS6ST3	ENSG00000185352.8	ENST00000620595.1	9	237	98.7342	0.0563445	0.1538	0.20882	0.20883	-1176.11	-1176.11	0.999953
MXRA8	ENSG00000162576.16	ENST00000342753.8	5	342	83.0409	0.197564	0.1719	0.21127	0.2217	-1356.54	-1352.65	0.0203802	-1353.02	0.386257
PAQR8	ENSG00000170915.8	ENST00000360726.3	9	355	98.3099	0.0416752	0.2472	0.39529	0.392	-1991.51	-1991.37	0.866281
SCARB2	ENSG00000138760.9	ENST00000509994.2	9	107	97.1963	0.141215	0.1586	0.31078	0.31078	-599.89	-599.891	0.999931
UVSSA	ENSG00000163945.15	ENST00000503548.1	8	136	86.7647	0.489089	0.4208	1.39319	2.09664	-1079.11	-1065.43	1.14224e-06	-1078.28	3.95533e-07	8	S124, S115, G116, R118, G120, T121, F108, S110
SAMD5	ENSG00000203727.3	ENST00000566741.1	6	98	90.8163	0.817229	0.1718	0.89247	1.95254	-644.558	-621.083	6.38695e-11	-644.539	7.4303e-12	8	C66, V55, L56, L57, Y60, L61, Q62, E63
SLC10A5	ENSG00000253598.1	ENST00000518568.1	9	439	97.7221	0.361555	0.1572	0.41402	0.41774	-2671.92	-2671.14	0.456332
C1orf53	ENSG00000203724.10	ENST00000436652.1	5	82	96.3415	0.150807	0.1121	0.20783	0.21327	-395.274	-395.098	0.838549
TMEM192	ENSG00000170088.13	ENST00000505095.1	9	84	95.2381	0.19704	0.1482	0.31361	0.31361	-462.957	-462.957	0.999999
COL27A1	ENSG00000196739.14	ENST00000494090.6	9	485	89.0722	0.381663	0.1619	0.52766	0.54445	-2953.28	-2948.59	0.00915428	-2953.18	0.00243606	1	S27
ELF2	ENSG00000109381.19	ENST00000379549.6	6	505	94.8515	0.373	0.1377	0.55737	0.62263	-2886.12	-2871.37	3.95295e-07	-2885.08	1.64782e-07	33	V324, H108, N396, V269, T142, T400, R18, A19, P469, L407, V88, M111, T285, P417, T226, A484, S230, K113, T425, Y172, E109, P110, P367, A368, K369, K114, L464, D361, T332, T372, K442, R249, V85
ALK	ENSG00000171094.16	ENST00000618119.4	5	1244	99.4373	0.0911895	0.1006	0.12814	0.12814	-5896.64	-5896.64	0.999994
CCL22	ENSG00000102962.4	ENST00000219235.4	9	94	96.8085	0.538188	0.2284	0.60861	0.68912	-615.378	-613.232	0.117006
ZNF408	ENSG00000175213.2	ENST00000311764.2	9	721	98.3356	0.281211	0.1771	0.47148	0.47446	-4610.26	-4609.82	0.644903
TMTC1	ENSG00000133687.15	ENST00000550354.1	7	131	97.7099	0.116159	0.1308	0.17877	0.1954	-653.868	-652.23	0.194436
SEMA5B	ENSG00000082684.14	ENST00000195173.8	7	1058	96.2193	0.106413	0.0984	0.16953	0.16953	-4982.57	-4982.57	0.999938
STX5	ENSG00000162236.11	ENST00000486437.1	9	79	84.8101	0.467522	0.0556	0.12026	0.12025	-317.503	-317.507	0.996025
PGRMC1	ENSG00000101856.9	ENST00000535419.2	7	144	97.9167	0.168783	0.0693	0.103	0.103	-624.655	-624.655	0.999955
KNCN	ENSG00000162456.9	ENST00000481882.6	7	125	97.6	0.273167	0.1245	0.21076	0.21075	-619.28	-619.28	0.999975
ZRSR2	ENSG00000169249.12	ENST00000307771.7	5	483	88.8199	0.325274	0.1362	0.27859	0.3665	-2345.47	-2329.93	1.79271e-07	-2345.36	2.78685e-08	2	A2, A3
ITGAM	ENSG00000169896.16	ENST00000565142.1	9	118	92.3729	0.460206	0.2398	0.72275	0.74877	-779.825	-778.507	0.267694
MEGF9	ENSG00000106780.8	ENST00000373930.3	6	603	95.6882	0.377146	0.0678	0.13802	0.1392	-2846.22	-2845.92	0.742571
MRFAP1L1	ENSG00000178988.10	ENST00000320848.6	9	128	97.6562	0.0106771	0.1932	0.28043	0.28043	-595.504	-595.504	0.999629
DDX51	ENSG00000185163.9	ENST00000397333.3	5	667	91.6042	0.250061	0.146	0.31602	0.34384	-3317.67	-3313.38	0.0137956	-3317.45	0.00435592	2	S112, E110
MSH4	ENSG00000057468.6	ENST00000263187.3	7	937	97.6521	0.206972	0.0619	0.12921	0.13595	-4378.89	-4372.48	0.0016489	-4378.73	0.000406672	5	V48, S153, P154, N76, V45
FNDC3A	ENSG00000102531.16	ENST00000541916.5	8	1199	94.3286	0.13124	0.0488	0.09493	0.09625	-5249.2	-5245.68	0.0298008	-5248.94	0.0107429
C4BPA	ENSG00000123838.10	ENST00000424088.1	9	119	92.437	0.741349	0.2539	0.74394	0.79415	-826.674	-823.13	0.0288931	-826.673	0.00776625	2	I109, R70
C1QB	ENSG00000173369.15	ENST00000314933.6	9	254	94.8819	0.297773	0.1814	0.49245	0.50177	-1557.18	-1556.67	0.597932
TMEM216	ENSG00000187049.9	ENST00000334888.9	9	149	91.2752	0.228437	0.1624	0.3624	0.41769	-789.154	-783.521	0.00357945	-788.872	0.00107014	4	M8, M1, R4, K7
TRIM32	ENSG00000119401.10	ENST00000450136.1	9	654	99.5413	0.0357026	0.121	0.17718	0.17718	-3290.21	-3290.21	0.999973
SNX14	ENSG00000135317.12	ENST00000513869.1	9	92	94.5652	0.0226245	0.0849	0.1071	0.1071	-399.838	-399.838	0.999976
FOXJ2	ENSG00000065970.8	ENST00000428177.2	7	527	96.9639	0.116282	0.1569	0.20719	0.20719	-2622.99	-2622.99	0.999931
ARID2	ENSG00000189079.15	ENST00000477947.1	9	64	95.3125	0.476897	0.0671	0.16918	0.16916	-306.041	-306.041	0.999903
HTRA2	ENSG00000115317.11	ENST00000437202.1	6	424	99.2925	0.173063	0.0578	0.09902	0.09934	-1968.18	-1968.08	0.904636
MTAP	ENSG00000099810.18	ENST00000577563.1	7	113	94.6903	0.13093	0.1585	0.25397	0.25397	-577.475	-577.475	0.999963
C4BPB	ENSG00000123843.12	ENST00000391923.1	9	253	97.6285	0.334304	0.2183	0.47639	0.47592	-1592.43	-1592.37	0.940846
GNRHR	ENSG00000109163.6	ENST00000420975.2	8	250	98.8	0.235645	0.1373	0.32535	0.32535	-1452.31	-1452.31	1
RUFY3	ENSG00000018189.12	ENST00000512103.5	6	57	91.2281	0.548963	0.148	0.5552	0.66467	-325.529	-320.118	0.00446358	-325.526	0.00100546	3	R26, R44, T37
IQGAP3	ENSG00000183856.10	ENST00000491900.1	8	1589	92.2593	0.211249	0.1188	0.26893	0.27208	-8004.12	-8003.58	0.58447
IPO4	ENSG00000196497.16	ENST00000625289.1	8	99	91.9192	0.18154	0.176	0.36484	0.36484	-505.951	-505.951	1
DGAT2L6	ENSG00000184210.5	ENST00000333026.3	9	338	97.929	0.443224	0.1088	0.30782	0.3097	-1949.72	-1948.89	0.437867
ECHDC3	ENSG00000134463.14	ENST00000422887.1	9	166	100	0.111829	0.2388	0.48919	0.5001	-1027.68	-1027.25	0.650909
MOXD1	ENSG00000079931.14	ENST00000392401.3	8	116	94.8276	0.30618	0.1938	0.47024	0.47223	-643.52	-643.51	0.990114
PHF20	ENSG00000025293.16	ENST00000420233.1	9	64	75	0.0415098	0.2462	0.29512	0.31383	-230.53	-230.464	0.936246
RUBCN	ENSG00000145016.15	ENST00000474214.2	9	24	91.6667	0.0211695	0.4048	0.51072	0.51072	-130.427	-130.427	0.99994
TSPO2	ENSG00000112212.11	ENST00000470917.1	9	171	98.2456	0.305351	0.1126	0.36607	0.36675	-973.96	-973.951	0.991085
ATG13	ENSG00000175224.16	ENST00000533325.5	8	119	100		0.1639	0.17496	0.17496	-575.801	-575.801	0.999484
POP1	ENSG00000104356.10	ENST00000349693.3	8	1025	99.7073	0.25713	0.1283	0.31181	0.31298	-5986.21	-5985.79	0.658375
ZFP1	ENSG00000184517.11	ENST00000567481.1	9	77	83.1169	0.151898	0.155	0.24703	0.24703	-336.345	-336.345	0.999975
CYP4B1	ENSG00000142973.13	ENST00000640628.1	6	295	98.6441	0.401723	0.0929	0.2298	0.2298	-1525.89	-1525.89	1
MAGEB3	ENSG00000198798.5	ENST00000620842.1	9	347	99.1354	0.697714	0.1655	0.529	0.54982	-2336.19	-2330.93	0.0051623	-2336.14	0.00124478	2	I30, T191
HEMGN	ENSG00000136929.12	ENST00000616898.1	9	485	96.701	0.543792	0.1163	0.48478	0.5038	-3048.01	-3044.17	0.0215161	-3047.83	0.00681137	1	K195
B4GALT1	ENSG00000086062.12	ENST00000535206.5	8	226	82.7434	0.353315	0.1732	0.52401	0.5249	-1230.08	-1230.05	0.964952
NCDN	ENSG00000020129.15	ENST00000423723.1	8	193	97.4093	0.0154786	0.0899	0.1376	0.1376	-880.024	-880.024	0.999966
CSAD	ENSG00000139631.18	ENST00000379843.7	5	268	98.8806	0.218477	0.1047	0.16208	0.16208	-1286.36	-1286.36	0.999982
PGBD4	ENSG00000182405.5	ENST00000397766.3	7	586	99.4881	0.135816	0.1878	0.27986	0.28738	-3189.92	-3186.97	0.052137
NEIL3	ENSG00000109674.3	ENST00000513321.1	9	64	90.625	0.529237	0.1767	0.80894	0.98719	-425.589	-421.39	0.0150124	-425.489	0.00419306	3	R56, R41, S54
SLC25A44	ENSG00000160785.13	ENST00000359511.4	8	315	99.0476	0.0439135	0.1524	0.16186	0.17681	-1497.87	-1495.72	0.116573
FAM171A1	ENSG00000148468.16	ENST00000455654.1	4	198	87.3737	0.216132	0.2051	0.40065	0.43771	-997.491	-995.317	0.113697
TEPP	ENSG00000159648.11	ENST00000441824.2	6	272	92.6471	0.666061	0.0623	0.1596	0.16366	-1244.24	-1244	0.784941
B3GALT5	ENSG00000183778.17	ENST00000343118.5	9	311	98.0707	0.267102	0.2142	0.68103	0.68446	-2256.64	-2256.49	0.861225
RSPH9	ENSG00000172426.15	ENST00000372163.4	5	277	98.917	0.0824169	0.1559	0.20503	0.2102	-1358.41	-1358.16	0.77843
GABRR3	ENSG00000183185.9	ENST00000621172.4	9	468	99.359	0.245687	0.1295	0.26782	0.26782	-2602.82	-2602.82	1
RXFP2	ENSG00000133105.7	ENST00000380314.2	9	731	97.948	0.319523	0.0798	0.21483	0.21608	-3853.72	-3852.36	0.258226
HTRA3	ENSG00000170801.9	ENST00000382512.3	6	358	98.324	0.0837876	0.2368	0.37196	0.37196	-1872.95	-1872.95	0.999647
RPL18A	ENSG00000105640.12	ENST00000599870.1	9	148	93.9189	0.241149	0.283	0.81378	0.83472	-1033.08	-1032.64	0.641718
MYH7	ENSG00000092054.12	ENST00000355349.3	7	1936	97.7273	0.042542	0.1992	0.32445	0.33643	-9902.76	-9886.91	1.31487e-07	-9889.02	0.0402054
OTUD7B	ENSG00000264522.5	ENST00000581312.5	7	844	99.6445	0.196632	0.0661	0.12345	0.1254	-4084.15	-4082.73	0.241791
HDLBP	ENSG00000115677.16	ENST00000427183.6	5	1236	97.4919	0.0291688	0.1152	0.11621	0.11728	-5480.76	-5480.16	0.547017
AGFG1	ENSG00000173744.17	ENST00000458212.1	9	132	57.5758	0.0342007	0.1557	0.19863	0.19863	-366.078	-366.078	0.999986
MADCAM1	ENSG00000099866.14	ENST00000622462.4	5	391	88.491	0.655232	0.2302	0.99374	1.42274	-2592.3	-2581.89	3.02902e-05	-2590.55	3.16531e-05	4	A234, L227, A226, L21
PI16	ENSG00000164530.13	ENST00000611814.4	8	464	92.0259	0.275977	0.0872	0.2201	0.22051	-2297.26	-2296.78	0.619806
KRI1	ENSG00000129347.19	ENST00000544397.2	6	113	97.3451	0.377505	0.0972	0.32141	0.33152	-612.882	-612.592	0.748175
SGO1	ENSG00000129810.14	ENST00000456624.1	9	85	96.4706	0.322557	0.1663	0.36678	0.40728	-471.491	-468.139	0.0350208	-471.472	0.0098222	1	V68
CDC40	ENSG00000168438.14	ENST00000307731.1	9	580	99.6552	0.0507328	0.0958	0.1419	0.14377	-2795.63	-2795.22	0.663365
ARHGAP12	ENSG00000165322.17	ENST00000311380.8	9	795	98.4906	0.0922745	0.145	0.21195	0.21212	-4044.94	-4044.94	0.999867
DEFB124	ENSG00000180383.3	ENST00000317676.2	8	72	95.8333	0.520305	0.143	0.33435	0.51984	-409.594	-401.541	0.000317997	-409.569	6.15035e-05	1	H68
SPINK4	ENSG00000122711.8	ENST00000379721.3	5	87	93.1034	0.997873	0.0891	0.29384	0.31945	-439.233	-438.81	0.655349
CARD19	ENSG00000165233.17	ENST00000466409.1	5	229	86.0262	0.67856	0.246	0.80405	0.93555	-1399.68	-1396.05	0.026627	-1399.62	0.00760151
ZGRF1	ENSG00000138658.15	ENST00000612287.4	9	240	94.5833	0.280482	0.1529	0.26252	0.27447	-1231.32	-1230.98	0.712253
TRIM3	ENSG00000110171.19	ENST00000639856.1	5	704	98.8636	0.0472955	0.0864	0.1062	0.10633	-3187.06	-3187.09	0.972454
HIST2H2AC	ENSG00000184260.5	ENST00000331380.3	9	130	95.3846	0.00832717	0.2909	0.4218	0.45053	-664.491	-659.28	0.00545672	-660.783	0.0829539
C5orf51	ENSG00000205765.8	ENST00000612065.1	9	153	96.0784	0.245009	0.1042	0.26934	0.32305	-825.401	-810.614	3.78532e-07	-825.31	5.91014e-08	1	H133
TBL2	ENSG00000106638.15	ENST00000610724.4	8	447	95.9732	0.160763	0.1778	0.39451	0.40318	-2584.48	-2582.38	0.121832
MAFB	ENSG00000204103.3	ENST00000373313.2	9	324	99.0741	0.0246243	0.1418	0.17744	0.17744	-1476.99	-1476.99	0.999537
SEMA4D	ENSG00000187764.11	ENST00000420987.5	8	739	99.594	0.139675	0.1169	0.22866	0.22866	-3938.2	-3938.2	0.999965
MAN1B1	ENSG00000177239.14	ENST00000550113.1	9	124	97.5806	0.0197982	0.4145	0.64657	0.66919	-661.363	-660.394	0.379372
ZNF598	ENSG00000167962.13	ENST00000567625.1	9	90	91.1111	2.4001	0.0565	0.39454	0.44268	-474.9	-469.77	0.00591228	-474.9	0.00135831	4	R56, K84, A22, S31
BTN3A1	ENSG00000026950.16	ENST00000414912.2	4	462	99.3506	0.383733	0.0658	0.12134	0.12667	-2180.72	-2178.66	0.127606
PLA2G3	ENSG00000100078.3	ENST00000215885.3	9	510	97.8431	0.597012	0.1199	0.46466	0.47663	-3236.79	-3235.16	0.195826
SPRY2	ENSG00000136158.11	ENST00000377104.3	9	316	99.0506	0.0408643	0.0946	0.12436	0.12436	-1500.28	-1500.28	0.999909
PIWIL4	ENSG00000134627.11	ENST00000543336.5	8	454	99.3392	0.247611	0.1288	0.27423	0.27777	-2505.27	-2504.64	0.530305
CPA5	ENSG00000158525.15	ENST00000479492.1	9	85	96.4706	0.0967268	0.3667	0.61558	0.61558	-530.6	-530.6	0.999961
RALY	ENSG00000125970.11	ENST00000442805.1	5	237	81.0127	0.180644	2.7638	15.8086	50.1707	-1508.7	-1505.38	0.0361895	-1506.63	0.114413
PPP1R12A	ENSG00000058272.16	ENST00000261207.9	7	1031	99.321	0.124746	0.0474	0.07302	0.07316	-4513.6	-4513.6	0.996134
SLC11A1	ENSG00000018280.16	ENST00000481524.5	5	42	92.8571	3.15847	0.0135	0.18496	0.19814	-188.449	-185.692	0.0634751
WEE1	ENSG00000166483.10	ENST00000527848.1	7	100	97	0.043585	0.0987	0.09729	0.09729	-438.181	-438.181	0.999976
MMP13	ENSG00000137745.11	ENST00000615555.4	9	384	98.9583	0.0862698	0.2338	0.35228	0.35228	-2175.17	-2175.17	0.999975
SNU13	ENSG00000100138.13	ENST00000402458.1	3	133	90.9774		0.2772	0.23765	0.23765	-569.872	-569.872	0.999554
PDYN	ENSG00000101327.8	ENST00000539905.5	9	255	97.6471	0.255607	0.1455	0.36238	0.36304	-1496.09	-1496	0.91314
ISCA2	ENSG00000165898.13	ENST00000554924.1	6	61	78.6885	0.654203	0.3051	0.92924	0.9418	-370.712	-370.688	0.976193
2019-03-03	ENSG00000173926.5	ENST00000308660.5	9	254	98.8189	0.0588224	0.0729	0.11246	0.11246	-1191.18	-1191.18	0.999707
SH2D1A	ENSG00000183918.15	ENST00000477673.2	9	77	96.1039	0.103795	0.1204	0.16926	0.17276	-361.522	-360.988	0.586159
C2	ENSG00000166278.14	ENST00000485690.5	7	160	91.25	0.225384	0.18	0.36868	0.39032	-833.406	-832.507	0.406655
MYL9	ENSG00000101335.9	ENST00000346786.2	7	119	91.5966	0.169962	0.2931	108.764	76.4435	-1057.65	-1055.28	0.0933349
SLC8A3	ENSG00000100678.18	ENST00000357887.7	8	926	99.0281	0.0270694	0.1286	0.17945	0.17848	-4541.06	-4538.49	0.076646
ARL5B	ENSG00000165997.4	ENST00000377275.3	4	180	95	0.160394	1.6043	98.1443	98.1448	-1925.27	-1925.27	0.99909
P3H1	ENSG00000117385.15	ENST00000397054.7	5	698	98.7106	0.0848974	0.1611	0.21465	0.21465	-3459.52	-3459.52	0.999998
EPB41L2	ENSG00000079819.18	ENST00000628542.2	7	936	99.1453	0.207732	0.0768	0.15226	0.17177	-4581.48	-4563.02	9.5547e-09	-4581.37	1.37656e-09	10	K160, V161, E162, M163, T212, R712, K155, P156, P50, S157
RTN4RL2	ENSG00000186907.7	ENST00000395120.2	9	194	92.268	0.169516	0.1506	0.26792	0.27202	-948.531	-948.502	0.97091
SOX9	ENSG00000125398.5	ENST00000245479.2	7	510	98.6275	0.0248932	0.1047	0.13974	0.14082	-2153.56	-2152.19	0.254046
SLC15A4	ENSG00000139370.11	ENST00000376740.8	6	155	98.0645	0.341224	0.2031	0.33257	0.35284	-858.382	-858.125	0.773288
ARV1	ENSG00000173409.13	ENST00000459891.1	8	122	97.541	0.413608	0.0894	0.26187	0.26189	-657.923	-657.923	0.999788
SV2C	ENSG00000122012.13	ENST00000322285.7	9	677	99.5569	0.0397865	0.1389	0.21419	0.21418	-3525.75	-3525.75	0.999964
DEFB128	ENSG00000185982.6	ENST00000334391.4	8	94	89.3617	0.956872	0.2029	0.61123	0.66364	-581.07	-576.84	0.0145611	-581.047	0.00372323	1	V78
CA12	ENSG00000074410.13	ENST00000422263.2	7	284	98.9437	0.162333	0.158	0.23784	0.23766	-1462.46	-1462.33	0.875585
TM2D3	ENSG00000184277.12	ENST00000558677.5	4	21	90.4762	0.438735	0.0737	0.16325	0.16399	-93.6871	-93.6902	0.996967
ZC3HAV1L	ENSG00000146858.7	ENST00000275766.1	9	301	96.6777	0.100682	0.1458	0.28195	0.28252	-1606.76	-1606.31	0.63855
PYHIN1	ENSG00000163564.14	ENST00000368135.4	7	246	98.7805	0.928216	0.0745	0.31336	0.34163	-1412.45	-1404.65	0.000412341	-1412.43	8.03749e-05	4	T228, R124, R221, R175
ACTA2	ENSG00000107796.13	ENST00000415557.1	9	151	94.0397	0.094105	1.7929	4.98701	4.99367	-1521.97	-1521.96	0.996409
NUBP2	ENSG00000095906.16	ENST00000568706.1	9	131	97.7099	0.258492	0.2596	0.73864	0.74848	-853.469	-853.133	0.714591
MPHOSPH9	ENSG00000051825.14	ENST00000545406.1	8	84	100	0.70427	0.0342	0.09663	0.09664	-389.365	-389.365	0.999999
DEFB118	ENSG00000131068.3	ENST00000253381.2	8	124	96.7742	0.726454	0.1413	0.52033	0.53041	-814.69	-813.809	0.4142
ZNF513	ENSG00000163795.13	ENST00000436006.1	9	116	88.7931	0.331389	0.061	0.13068	0.13226	-482.393	-482.114	0.756966
PDXK	ENSG00000160209.18	ENST00000621478.1	3	163	93.865	0.497348	0.0749	0.19792	0.63949	-757.111	-751.944	0.00570273	-757.111	0.00130642
CLDN6	ENSG00000184697.6	ENST00000328796.4	9	221	98.6425	0.125367	0.1938	0.4506	0.45059	-1344.86	-1344.86	0.999933
SLC22A15	ENSG00000163393.12	ENST00000369502.1	7	246	97.9675	0.039749	0.0709	0.10853	0.10853	-1123.13	-1123.13	0.996082
GAD1	ENSG00000128683.13	ENST00000625689.2	7	426	99.2958	0.0795058	0.0852	0.1282	0.1282	-2052.53	-2052.53	0.999903
NAV1	ENSG00000134369.15	ENST00000367302.5	7	1831	93.337	0.0429772	0.0809	0.12424	0.12678	-8155.93	-8150.14	0.00305151	-8153.19	0.013537
HDHD5	ENSG00000069998.12	ENST00000399852.3	8	224	83.9286	0.481112	0.198	0.68276	0.71269	-1323.6	-1322.68	0.398116
GDF2	ENSG00000263761.2	ENST00000581492.2	9	430	97.6744	0.129816	0.2377	0.43221	0.43221	-2557.62	-2557.62	0.999951
CPXCR1	ENSG00000147183.9	ENST00000614120.1	9	302	97.351	1.12531	0.2337	0.91518	0.95547	-2387.19	-2382.15	0.0064679	-2387.1	0.00165457	2	S297, I247
GATA1	ENSG00000102145.13	ENST00000376670.7	7	414	98.0676	0.150983	0.0996	0.17572	0.17596	-2041.72	-2040.75	0.380247
C3orf36	ENSG00000221972.3	ENST00000408895.3	7	166	85.5422	0.893412	0.1229	0.48048	0.48048	-955.818	-955.818	0.999999
KLHL42	ENSG00000087448.9	ENST00000543254.1	8	179	98.324	0.0360447	0.0648	0.08965	0.08962	-786.259	-786.256	0.997316
BOD1L1	ENSG00000038219.12	ENST00000482713.1	6	94	87.234	0.163691	0.1501	0.27906	0.43751	-412.824	-409.685	0.0433138	-412.668	0.0145711	1	A84
TMEM238	ENSG00000233493.3	ENST00000444469.3	7	177	88.7006	0.271379	0.1354	0.38537	0.39718	-836.13	-835.931	0.820308
BARX1	ENSG00000131668.13	ENST00000401724.1	9	101	97.0297	0.0315083	0.2489	0.2695	0.26616	-480.908	-479.626	0.277299
DLG3	ENSG00000082458.11	ENST00000542398.1	7	367	99.1826	0.00939938	0.1331	0.1317	0.1317	-1711.78	-1711.78	0.999806
TAF1C	ENSG00000103168.16	ENST00000541676.5	8	538	98.6989	0.378198	0.2053	0.64555	0.66575	-3665.47	-3660.87	0.0101254	-3665.34	0.00279317	3	T459, Q286, T335
SPRED3	ENSG00000188766.12	ENST00000586958.1	8	122	94.2623	0.197663	0.093	0.14018	0.14148	-549.749	-549.452	0.743022
FUT11	ENSG00000196968.10	ENST00000394790.2	8	477	98.1132	0.190862	0.1751	0.37102	0.37327	-2787.91	-2787.55	0.694446
RAB29	ENSG00000117280.12	ENST00000414729.1	9	204	84.8039	0.155254	0.1384	0.17442	0.17442	-876.404	-876.404	0.999956
SLC38A2	ENSG00000134294.13	ENST00000612232.1	8	407	97.0516	0.333668	0.0876	0.20351	0.20435	-2047.79	-2047.76	0.97154
PRPH	ENSG00000135406.13	ENST00000532332.2	4	200	83	0.202864	1.0985	100.013	14.6802	-1127.88	-1129.78	0.149136
TMEM39B	ENSG00000121775.17	ENST00000441402.5	8	194	97.4227	0.257183	0.1299	0.25014	0.25086	-1041.04	-1041.01	0.972568
SYTL3	ENSG00000164674.15	ENST00000611299.4	9	611	93.7807	0.26826	0.1984	0.42871	0.42871	-3657.51	-3657.52	0.990071
C2orf49	ENSG00000135974.9	ENST00000410049.1	9	191	98.9529	0.0868927	0.1061	0.17596	0.17596	-945.078	-945.078	0.999947
TSNAXIP1	ENSG00000102904.14	ENST00000565558.1	9	123	95.935	0.685882	0.1203	0.45455	0.46088	-766.876	-766.583	0.746246
PACS1	ENSG00000175115.11	ENST00000529677.1	9	107	93.4579	0.0472387	0.0908	0.12622	0.1329	-457.627	-457.564	0.939072
LARP6	ENSG00000166173.10	ENST00000559140.2	4	78	92.3077	0.190831	0.0809	0.11239	0.11239	-316.458	-316.458	0.999997
IGSF5	ENSG00000183067.5	ENST00000380588.4	3	408	97.0588	0.586544	0.0631	0.16186	0.19472	-1973.89	-1971.27	0.0725751
PRF1	ENSG00000180644.7	ENST00000441259.1	8	556	98.3813	0.277018	0.1813	0.47072	0.47126	-3356.14	-3356.13	0.992324
CCDC173	ENSG00000154479.12	ENST00000419478.1	7	108	100	0.218656	0.0924	0.18122	0.18122	-531.831	-531.831	0.999958
PSMD3	ENSG00000108344.14	ENST00000540504.2	9	117	97.4359	0.132241	0.2592	0.40475	0.40475	-679.616	-679.616	0.999983
SPTBN2	ENSG00000173898.11	ENST00000611817.4	9	935	99.3583	0.0965741	0.1906	0.34231	0.34231	-5309.3	-5309.3	0.999926
IL17RB	ENSG00000056736.9	ENST00000494338.1	9	348	94.5402	0.361484	0.2472	0.54335	0.55296	-2195.41	-2192.96	0.0860881
NFKBIZ	ENSG00000144802.11	ENST00000477601.1	9	130	97.6923	0.0319628	0.1258	0.15254	0.15254	-613.803	-613.803	0.999965
ITGA11	ENSG00000137809.16	ENST00000423218.6	9	1190	99.4958	0.0806859	0.1828	0.32449	0.32525	-6669.75	-6669.09	0.514271
AK1	ENSG00000106992.17	ENST00000550992.1	8	33	90.9091	1.24624	0.075	0.44766	0.44755	-174.173	-173.453	0.486892
PTPRR	ENSG00000153233.12	ENST00000378778.5	9	452	98.6726	0.0424418	0.1247	0.2003	0.20331	-2313.97	-2312.02	0.14217
SKOR1	ENSG00000188779.10	ENST00000380035.2	6	966	97.1014	0.139554	0.168	0.24247	0.24371	-4917.88	-4917.11	0.461352
CD109	ENSG00000156535.13	ENST00000437994.6	8	1429	93.8418	0.2507	0.128	0.28886	0.28886	-7593.22	-7593.22	0.999896
ECT2	ENSG00000114346.13	ENST00000540509.5	8	884	99.2081	0.125359	0.0931	0.14305	0.14304	-4248.12	-4248.12	0.999986
SOX2	ENSG00000181449.3	ENST00000325404.2	9	318	62.2642	0.0621621	0.2908	0.53524	0.53523	-1121.24	-1121.24	0.999682
PPP3CB	ENSG00000107758.15	ENST00000394829.6	4	526	99.4297	0.0268223	0.0308	0.02596	0.02594	-2190.07	-2190.07	0.99987
B3GNT3	ENSG00000179913.10	ENST00000595387.1	6	373	98.3914	0.45849	0.1293	0.3815	0.45547	-2114.91	-2108.43	0.00152905	-2114.83	0.000348575	2	S320, H288
KLK8	ENSG00000129455.15	ENST00000320838.9	7	33	90.9091	0.727136	0.0433	0.24537	0.30341	-149.046	-147.859	0.305329
MAN2B2	ENSG00000013288.8	ENST00000505907.1	7	953	99.1605	0.210643	0.2181	0.45542	0.46505	-5634.19	-5631.93	0.104599
CHST1	ENSG00000175264.7	ENST00000308064.6	9	412	99.2718	0.0169108	0.1542	0.2239	0.22391	-1939.97	-1939.97	0.997868
JAG2	ENSG00000184916.8	ENST00000347004.2	4	1201	86.6778	0.156215	0.1692	0.27463	0.32418	-5192.38	-5189.07	0.0362852	-5192.38	0.0100129	3	K713, C722, N751
LRRC4C	ENSG00000148948.7	ENST00000619527.4	9	641	99.532	0.0105889	0.0835	0.10113	0.10113	-2969.75	-2969.75	0.999907
GNG12	ENSG00000172380.5	ENST00000370982.3	9	73	95.8904	0.033417	0.1379	0.19282	0.19282	-339.152	-339.152	0.999947
PPP2R1A	ENSG00000105568.17	ENST00000628959.1	9	39	82.0513	0.072601	0.262	0.49026	0.54644	-169.928	-169.287	0.526498
OSBPL6	ENSG00000079156.16	ENST00000359685.7	8	899	98.6652	0.107834	0.1228	0.21118	0.21255	-4685.32	-4684.56	0.46736
PPDPF	ENSG00000125534.9	ENST00000370177.1	8	141	95.0355	0.555872	0.1757	0.51379	0.54709	-831.749	-830.544	0.299733
RBPMS	ENSG00000157110.15	ENST00000522694.1	8	114	92.9825	0.0582646	2.4331	3.20724	3.20723	-707.975	-707.975	0.999981
KCNK4	ENSG00000182450.12	ENST00000539216.1	6	394	99.2386	0.061183	0.0816	0.11044	0.11044	-1752.61	-1752.61	0.999922
OMG	ENSG00000126861.4	ENST00000247271.4	9	441	99.3197	0.287313	0.0933	0.1558	0.1558	-2188.74	-2188.74	0.999977
VAMP7	ENSG00000124333.15	ENST00000460621.6	6	180	98.3333		0.0848	0.07158	0.07158	-777.318	-777.318	0.999699
ENC1	ENSG00000171617.13	ENST00000618628.4	9	590	99.4915	0.00298235	0.1377	0.19506	0.19506	-2971.76	-2971.77	0.991075
TNMD	ENSG00000000005.5	ENST00000373031.4	9	318	99.0566	0.0974943	0.1181	0.14278	0.14278	-1513.63	-1513.63	0.999972
CHAC1	ENSG00000128965.11	ENST00000617768.4	9	265	97.7358	0.11349	0.1759	0.2886	0.28863	-1438.13	-1438.13	0.999883
MYO1A	ENSG00000166866.12	ENST00000433964.5	9	96	80.2083	0.119215	3.4452	24.8073	10.2714	-801.6	-804.299	0.0672678
GHRH	ENSG00000118702.9	ENST00000237527.7	9	109	92.6606	0.251837	0.1883	0.3751	0.51122	-597.361	-593.165	0.0150475	-597.089	0.00508449	1	P22
TNNI2	ENSG00000130598.15	ENST00000617947.4	8	183	95.6284	0.084406	0.1734	0.29743	0.29742	-879.671	-879.672	0.999631
ADAM15	ENSG00000143537.13	ENST00000447332.3	6	634	95.1104	0.289106	0.168	0.36508	0.39768	-3480.3	-3474.18	0.00220926	-3480.16	0.000548166	2	I186, R214
DOCK2	ENSG00000134516.15	ENST00000540750.5	8	336	97.3214	0.23505	0.0917	0.1942	0.21383	-1689.46	-1683.46	0.00248346	-1689.42	0.000554174	6	G320, P145, Q146, L147, I311, P322
MUCL1	ENSG00000172551.10	ENST00000619042.1	3	81	96.2963	0.314603	0.0476	0.07937	0.07937	-337.266	-337.266	1
FHL2	ENSG00000115641.18	ENST00000358129.8	9	152	98.0263	0.591238	0.1231	0.45627	0.49756	-933.867	-925.661	0.000273072	-933.786	5.55029e-05	7	S128, S116, L117, S120, S121, T124, S126
GSC2	ENSG00000063515.2	ENST00000086933.2	6	206	84.9515	0.345233	0.2155	0.54077	0.54077	-1045.4	-1045.4	0.999999
ANKRD13C	ENSG00000118454.12	ENST00000262346.6	7	507	99.4083	0.0992753	0.0559	0.0846	0.0846	-2333.14	-2333.14	0.999958
ANO3	ENSG00000134343.12	ENST00000531568.1	4	836	99.7608	0.00900247	0.0838	0.072	0.072	-3689.61	-3689.62	0.996243
CA11	ENSG00000063180.8	ENST00000596080.1	9	113	92.9204	0.0231224	0.1685	0.20969	0.20969	-512.574	-512.574	0.999826
ADIG	ENSG00000182035.11	ENST00000537425.2	9	81	91.358	0.719942	0.1409	0.3657	0.39073	-454.39	-453.058	0.264043
EYA3	ENSG00000158161.15	ENST00000436342.6	8	521	93.666	0.0714032	0.0851	0.11619	0.11619	-2311.05	-2311.05	0.99993
PIK3AP1	ENSG00000155629.14	ENST00000339364.9	9	806	99.3797	0.133487	0.1689	0.28978	0.28979	-4508.13	-4508.13	0.990651
HLTF	ENSG00000071794.15	ENST00000467858.1	9	425	97.8824	0.186073	0.0826	0.18348	0.20221	-2106.82	-2098.21	0.000181985	-2106.43	5.01797e-05	5	G3, E259, C251, C253, V255
COL5A2	ENSG00000204262.11	ENST00000618828.1	8	1113	98.2929	0.0389499	0.0727	0.11911	0.12033	-5012.9	-5011.2	0.182817
REEP3	ENSG00000165476.13	ENST00000373758.4	6	256	90.625	0.293675	0.0564	0.07201	0.072	-1025.26	-1025.26	0.994726
HABP2	ENSG00000148702.14	ENST00000542051.5	9	535	96.0748	0.175734	0.2263	0.48411	0.48411	-3327.94	-3327.94	0.99999
EPHA7	ENSG00000135333.13	ENST00000369303.8	8	999	99.3994	0.0526137	0.0809	0.11006	0.11051	-4665.1	-4661.63	0.0313148	-4663.35	0.0640845
TRIM58	ENSG00000162722.8	ENST00000366481.3	7	487	97.9466	0.28781	0.2017	0.52341	0.53405	-3078.56	-3077.67	0.412738
ZBTB16	ENSG00000109906.13	ENST00000539918.5	9	55	90.9091		0.0565	0.05053	0.05053	-192.503	-192.503	0.99977
SVIL	ENSG00000197321.14	ENST00000375398.6	6	2183	97.5263	0.163289	0.1878	0.3273	0.32853	-12061.2	-12060.8	0.677819
AC008735-a-6	ENSG00000283567.1	ENST00000635964.1	8	223	95.0673	0.433449	0.1996	0.62609	0.62609	-1450.78	-1450.78	1
C17orf113	ENSG00000267221.2	ENST00000587304.2	6	676	99.5562	0.19795	0.1668	0.2778	0.27781	-3566.99	-3566.99	0.999836
C12orf66	ENSG00000174206.12	ENST00000311915.12	9	469	99.3603	0.0637253	0.1138	0.17398	0.17398	-2345	-2345	0.999996
RD3	ENSG00000198570.5	ENST00000367002.4	9	196	98.4694	0.169395	0.1705	0.37091	0.37091	-1098.36	-1098.36	0.999988
WWOX	ENSG00000186153.16	ENST00000627394.2	6	46	86.9565	0.129778	0.0769	0.10687	0.10693	-176.591	-176.591	0.999991
TMEM115	ENSG00000126062.3	ENST00000266025.3	9	352	99.1477	0.0788858	0.1322	0.23642	0.23642	-1818.32	-1818.32	0.999782
HIST1H2BJ	ENSG00000124635.8	ENST00000339812.2	9	127	97.6378	0.00618457	0.5389	1.21638	1.21653	-781.33	-781.331	0.998845
RAD23A	ENSG00000179262.9	ENST00000590881.1	7	151	98.0132	0.0120346	0.0946	0.09931	0.11701	-630.352	-629.93	0.655751
PGP	ENSG00000184207.8	ENST00000562001.1	9	57	94.7368	0.0461004	0.6132	0.61419	0.62141	-304.311	-304.287	0.975702
PHKG2	ENSG00000156873.15	ENST00000561712.1	9	80	90	0.0674461	2.2806	2.94631	3.02291	-479.108	-479.043	0.937658
APPL1	ENSG00000157500.10	ENST00000444459.1	8	133	100	0.0151327	0.1666	0.17088	0.2185	-626.08	-622.2	0.0206526	-624.623	0.0276935
SGSM3	ENSG00000100359.20	ENST00000417424.1	7	102	97.0588	0.0308745	0.1768	0.25706	0.25706	-489.271	-489.272	0.999877
ENTPD3	ENSG00000168032.8	ENST00000445129.1	7	453	99.117	0.154982	0.082	0.12473	0.12473	-2178.83	-2178.83	0.999946
TMF1	ENSG00000144747.15	ENST00000488010.5	7	776	99.0979	0.229317	0.0873	0.1635	0.1657	-3804.53	-3804.23	0.742043
STK38L	ENSG00000211455.7	ENST00000536093.5	4	88	96.5909	0.365589	0.0539	0.08407	0.08407	-379.204	-379.204	0.999999
HAUS2	ENSG00000137814.10	ENST00000639412.1	9	125	94.4	0.565079	0.1636	0.46377	0.46713	-772.424	-771.837	0.556205
SLCO2A1	ENSG00000174640.12	ENST00000481359.3	5	416	99.0385	0.17682	0.0832	0.14854	0.15129	-1984.93	-1984.82	0.894745
NAF1	ENSG00000145414.8	ENST00000274054.2	8	495	93.5354	0.260303	0.153	0.33914	0.35366	-2708.54	-2705.38	0.0424775	-2708.51	0.0123505	2	A102, P30
HSD17B14	ENSG00000087076.8	ENST00000595764.1	6	177	92.0904	0.314538	0.0987	0.21352	0.21415	-859.303	-859.298	0.995803
AOAH	ENSG00000136250.11	ENST00000612871.4	8	544	99.4485	0.331563	0.1664	0.38543	0.38651	-3325.05	-3324.84	0.812147
E2F3	ENSG00000112242.14	ENST00000613242.4	7	129	95.3488	0.017909	0.0818	0.09043	0.09043	-560.315	-560.315	0.99997
UBAP1L	ENSG00000246922.8	ENST00000502113.2	9	382	88.4817	0.303463	0.2078	0.55868	0.57349	-2312.37	-2310.68	0.185448
TPH2	ENSG00000139287.12	ENST00000333850.3	8	491	99.389	0.0754103	0.1084	0.16965	0.16971	-2473.77	-2473.79	0.986854
SEMA3B	ENSG00000012171.19	ENST00000618865.4	7	750	92.2667	0.152696	0.0959	0.18742	0.188	-3485.09	-3485.06	0.969427
ARPP21	ENSG00000172995.16	ENST00000457165.5	9	242	97.9339	0.373276	0.1004	0.2208	0.21988	-1244.08	-1243.15	0.396099
KYAT1	ENSG00000171097.13	ENST00000436267.6	4	517	99.4197	0.368864	0.0512	0.11266	0.1229	-2363.2	-2359.41	0.0225975	-2363.18	0.00605166
CTF1	ENSG00000150281.6	ENST00000395019.3	6	201	91.0448	0.168382	0.1127	0.18863	0.18863	-860.541	-860.541	0.999942
FKBP10	ENSG00000141756.18	ENST00000455106.1	6	386	98.1865	0.302499	0.218	0.47509	0.60177	-2262.76	-2249.71	2.16249e-06	-2262.76	3.2613e-07	9	R112, S113, S146, K149, A151, P107, S143, Q157, G141
POLD1	ENSG00000062822.12	ENST00000613923.4	4	1134	99.7354	0.0824317	0.2213	0.32179	0.35097	-5689.43	-5684.75	0.00923214	-5688.03	0.0104187
ZNF385C	ENSG00000187595.15	ENST00000618554.4	9	425	96	0.214082	0.1384	0.36481	0.3669	-2454.69	-2454.38	0.732556
DVL3	ENSG00000161202.17	ENST00000423300.1	9	220	84.5455	0.0590175	1.3581	5.91828	6.01967	-1631.33	-1631.33	0.997571
UBE2Z	ENSG00000159202.17	ENST00000514948.1	7	71	94.3662	0.142228	0.0899	0.15572	0.15574	-328.589	-328.589	0.999562
RNPEP	ENSG00000176393.10	ENST00000449524.1	7	168	100	0.0460128	0.184	0.18521	0.18521	-826.291	-826.291	0.999937
LCA5	ENSG00000135338.13	ENST00000467898.3	8	431	99.3039	0.366466	0.0902	0.27733	0.27954	-2368.85	-2368.73	0.89095
NT5DC3	ENSG00000111696.11	ENST00000415849.1	3	135	97.7778	0.0867209	0.0502	0.03937	0.03937	-555.219	-555.219	0.999998
PPFIA3	ENSG00000177380.13	ENST00000602897.1	9	244	96.3115	0.0435577	0.1231	0.13569	0.13137	-1075.43	-1072.54	0.0558907
MYO6	ENSG00000196586.13	ENST00000369981.7	9	1296	98.7654	0.136298	0.1327	0.2297	0.23634	-6785.53	-6779.13	0.00166132	-6783.79	0.00227341	8	S1040, Y1041, P1042, A51, E52, F41, Y1037, Q47
FOS	ENSG00000170345.9	ENST00000555347.1	9	233	98.7124	0.0606015	0.125	0.19567	0.19567	-1170.82	-1170.83	0.999913
CITED1	ENSG00000125931.10	ENST00000445983.5	9	194	97.4227	0.287354	0.1182	0.33541	0.33541	-1109.82	-1109.82	1
SEZ6L	ENSG00000100095.18	ENST00000529632.6	5	1012	95.1581	0.139951	0.112	0.17736	0.19911	-4768.05	-4758.31	5.90564e-05	-4767.68	1.50829e-05	3	A33, L34, A28
PRKRIP1	ENSG00000128563.13	ENST00000462601.5	8	128	78.9062	0.19361	0.1311	0.23547	0.27165	-529.84	-527.129	0.0664599
UCN	ENSG00000163794.6	ENST00000296099.2	8	125	88	0.437883	0.1652	0.59356	0.59356	-712.522	-712.522	0.999986
TMEM269	ENSG00000274386.5	ENST00000421630.6	8	204	98.5294	0.274342	0.088	0.18704	0.18837	-1026.27	-1025.06	0.296936
ABCB6	ENSG00000115657.12	ENST00000265316.7	8	843	94.5433	0.149556	0.1899	0.3627	0.37014	-4582.97	-4582	0.379146
TAF3	ENSG00000165632.7	ENST00000344293.5	5	930	99.1398	0.137262	0.0904	0.10877	0.10913	-4288.83	-4288.77	0.939153
CHDH	ENSG00000016391.10	ENST00000467802.1	9	126	100	0.314952	0.1598	0.53251	0.53251	-807.752	-807.752	0.999995
ZNF606	ENSG00000166704.11	ENST00000552184.1	8	66	100	0.540627	0.1859	0.44433	0.53073	-398.217	-391.405	0.00109968	-398.201	0.000227112
STC1	ENSG00000159167.11	ENST00000524323.1	9	179	98.324	0.0844718	0.1199	0.21658	0.22504	-894.612	-894.318	0.745718
MRPL54	ENSG00000183617.4	ENST00000589174.1	5	76	78.9474	0.664024	0.1801	0.50905	0.50905	-374.789	-374.789	1
FAM160A2	ENSG00000051009.10	ENST00000524416.1	7	839	95.1132	0.241668	0.0637	0.14218	0.14803	-3941	-3931.44	7.03885e-05	-3940.14	2.9993e-05	8	G22, Q21, H102, N24, Q26, S12, H813, H757
MPHOSPH10	ENSG00000124383.8	ENST00000498451.2	9	463	93.0886	0.51208	0.1347	0.35934	0.36894	-2578.86	-2576.65	0.110207
IGSF3	ENSG00000143061.17	ENST00000369483.5	7	1215	96.8724	0.0525605	0.1837	0.27967	0.28345	-6202.49	-6202.35	0.867175
ZGLP1	ENSG00000220201.7	ENST00000403352.1	9	188	96.2766	0.329103	0.1921	0.57969	0.57969	-1205.1	-1205.1	1
ITGB5	ENSG00000082781.11	ENST00000296181.8	8	800	95.375	0.0670646	0.1918	0.32086	0.32086	-4284.28	-4284.28	0.999788
WIPF1	ENSG00000115935.17	ENST00000272746.9	8	511	98.8258	0.133636	0.0775	0.14823	0.14823	-2490.95	-2490.95	0.999993
SLC19A2	ENSG00000117479.12	ENST00000367804.4	9	297	97.3064	0.137447	0.1547	0.26096	0.26343	-1608.68	-1605.96	0.0653925
CRELD2	ENSG00000184164.14	ENST00000403427.3	7	326	90.184	0.211766	0.2837	0.52023	0.52029	-1833.97	-1833.98	0.994938
THY1	ENSG00000154096.13	ENST00000524659.1	9	152	100	0.0356695	0.1933	0.22782	0.22782	-769.418	-769.418	0.99975
GNB3	ENSG00000111664.10	ENST00000537035.1	7	264	99.2424	0.0707165	0.9532	3.72143	3.72859	-2072.35	-2072.35	0.998807
XKR5	ENSG00000275591.4	ENST00000618742.2	9	687	92.4309	0.334649	0.1823	0.56365	0.56462	-4475.87	-4475.75	0.878641
PIEZO1	ENSG00000103335.21	ENST00000327397.8	4	374	99.1979	0.140241	0.0756	0.12477	0.12666	-1714.99	-1714.84	0.863454
SPRED2	ENSG00000198369.9	ENST00000427238.1	7	47	93.617	0.320103	0.0765	0.12056	0.12046	-200.598	-200.599	0.999196
TCF21	ENSG00000118526.6	ENST00000237316.3	9	180	98.3333	0.0446176	0.2194	0.23281	0.23281	-862.945	-862.945	0.999459
FAM168A	ENSG00000054965.10	ENST00000356467.4	7	236	98.7288	0.0177643	0.0574	0.07004	0.07006	-1007.6	-1007.6	0.999968
OSBPL11	ENSG00000144909.7	ENST00000296220.5	6	748	98.9305	0.150566	0.0484	0.07222	0.07222	-3364.81	-3364.81	0.99997
IFNK	ENSG00000147896.3	ENST00000276943.2	9	208	92.3077	0.26033	0.2244	0.55276	0.55995	-1286.31	-1285.95	0.700147
C9orf24	ENSG00000164972.12	ENST00000444429.1	9	125	92.8	0.360989	0.1799	0.38511	0.38915	-698.05	-698.046	0.995386
SLC38A5	ENSG00000017483.14	ENST00000622196.4	6	404	98.0198	0.135358	0.0766	0.12361	0.12361	-1860.82	-1860.82	0.999954
KLHL40	ENSG00000157119.11	ENST00000287777.4	6	622	99.5177	0.0779502	0.1129	0.15924	0.15924	-2931.17	-2931.17	0.999829
SLC35D3	ENSG00000182747.4	ENST00000331858.4	9	417	94.964	0.0774656	0.1918	0.29537	0.36921	-2082.54	-2074.33	0.000272443	-2080.56	0.000417185	1	A356
AGTRAP	ENSG00000177674.15	ENST00000510878.1	8	156	90.3846	0.711384	0.1057	0.42663	0.54915	-867.075	-858.571	0.000202637	-866.401	7.57675e-05	2	R139, S44
OR10A7	ENSG00000179919.3	ENST00000326258.1	8	317	95.2681	0.202641	2.6713	4.22662	4.2404	-2523.67	-2523.67	0.992806
RNF219	ENSG00000152193.7	ENST00000282003.6	9	727	97.5241	0.230855	0.111	0.21916	0.22806	-3762.24	-3756.22	0.00241807	-3761.84	0.000802837	1	S307
COL6A1	ENSG00000142156.14	ENST00000612273.1	6	1027	93.5735	0.211807	0.2336	0.49286	0.51468	-5693.79	-5690.79	0.0497391	-5692.2	0.0926333
TH	ENSG00000180176.14	ENST00000333684.9	6	404	96.7822	0.0834434	0.1751	0.30428	0.31158	-2039.9	-2039.28	0.536326
MMD	ENSG00000108960.7	ENST00000571578.1	9	147	100	0.0276163	0.0829	0.12102	0.12102	-683.709	-683.709	0.999986
CTU2	ENSG00000174177.12	ENST00000567316.1	6	109	97.2477	0.331551	0.1981	0.36113	0.42942	-587.729	-584.004	0.0241	-587.273	0.0105546	1	A70
HIST1H1D	ENSG00000124575.6	ENST00000244534.6	9	222	98.6486	0.143293	0.512	0.844	0.85019	-1622.86	-1622.46	0.672507
VCAN	ENSG00000038427.15	ENST00000512590.6	9	1595	98.9969	0.411634	0.1172	0.35144	0.35435	-9398.8	-9394.59	0.0148574	-9398.36	0.0060301
PITPNM1	ENSG00000110697.12	ENST00000356404.7	8	1245	99.759	0.0752235	0.1839	0.32217	0.32454	-6825.71	-6824.99	0.483476
MYO18A	ENSG00000196535.15	ENST00000628822.2	7	2039	96.5179	0.0750757	0.0888	0.13785	0.13873	-9244.54	-9240.35	0.0151812	-9242.21	0.0539377
AFP	ENSG00000081051.7	ENST00000226359.2	9	623	95.8266	0.20491	0.1437	0.35557	0.35628	-3557.09	-3556.97	0.881396
NCEH1	ENSG00000144959.9	ENST00000543711.5	9	276	98.913	0.0758193	0.1868	0.27627	0.27627	-1471.53	-1471.53	0.999999
METTL11B	ENSG00000203740.3	ENST00000439373.2	8	284	98.9437	0.142094	0.1341	0.29124	0.29155	-1596.15	-1596.11	0.9655
GAK	ENSG00000178950.16	ENST00000618573.4	7	416	98.5577	0.237691	0.1254	0.31251	0.32236	-2322.3	-2321.57	0.482198
ZNF836	ENSG00000196267.12	ENST00000322146.9	9	937	90.9285	0.153989	0.242	0.41157	0.41156	-5109.3	-5109.3	0.999999
PRPH2	ENSG00000112619.7	ENST00000230381.6	9	347	99.1354	0.0459427	0.2346	0.33684	0.3479	-1940.09	-1939.36	0.482235
NUP133	ENSG00000069248.11	ENST00000261396.5	7	1157	99.7407	0.1376	0.0811	0.13802	0.13803	-5694.59	-5694.59	0.999991
MAN2A1	ENSG00000112893.9	ENST00000261483.4	4	1145	99.738	0.158093	0.0647	0.1008	0.1027	-5296.4	-5295.17	0.290274
VWC2	ENSG00000188730.4	ENST00000340652.4	9	326	99.0798	0.0288846	0.1403	0.21479	0.21479	-1607.24	-1607.25	0.99932
BNIP1	ENSG00000113734.17	ENST00000519459.2	7	41	92.6829	0.241827	0.0918	0.14396	0.14396	-179.92	-179.92	0.999993
ITGAV	ENSG00000138448.11	ENST00000430709.1	4	136	94.1176	0.124231	0.1391	0.19939	0.19939	-634.896	-634.896	0.99998
UPF1	ENSG00000005007.12	ENST00000599848.5	7	1130	90.354	0.0590268	0.1464	0.31425	0.30067	-5373.58	-5325.01	8.03727e-22	-5352.03	1.96301e-13	7	P51, A71, Q73, L74, D75, A76, G61
RARRES3	ENSG00000133321.10	ENST00000354445.2	8	165	84.2424	1.71737	0.186	0.99006	1.06349	-1153.53	-1144.72	0.000149139	-1152.16	0.000114852	8	R75, E83, E5, C73, V137, E59, R126, Q85
ZNRF1	ENSG00000186187.11	ENST00000568351.1	9	78	96.1538	0.224514	0.0869	0.20562	0.20628	-388.004	-387.931	0.929186
KCNK16	ENSG00000095981.10	ENST00000437525.2	8	295	98.3051	0.185108	0.1743	0.35067	0.35926	-1661.19	-1660.97	0.80683
BMP6	ENSG00000153162.8	ENST00000283147.6	7	514	78.9883	0.111317	0.1646	0.27486	0.27486	-2172.68	-2172.68	0.999997
SIGLEC15	ENSG00000197046.11	ENST00000587418.2	7	174	96.5517	0.321107	0.1272	0.3168	0.3168	-940.657	-940.657	0.999997
ZBP1	ENSG00000124256.14	ENST00000541799.1	8	249	87.9518	0.680132	0.1955	0.73231	0.77123	-1646.93	-1642.07	0.00771571	-1646.68	0.00238187	3	H93, A94, W197
SNAI3	ENSG00000185669.5	ENST00000332281.5	9	293	87.7133	0.317531	0.2393	0.6698	0.6698	-1783.56	-1783.56	0.999999
SPPL2A	ENSG00000138600.9	ENST00000558414.1	7	149	100	0.688176	0.0917	0.24094	0.25946	-781.265	-779.986	0.278367
SHTN1	ENSG00000187164.19	ENST00000355371.8	9	632	99.5253	0.194342	0.0813	0.17232	0.17738	-3164.6	-3163.39	0.296699
SLC35F2	ENSG00000110660.14	ENST00000524991.1	7	37	91.8919	0.489222	0.2324	0.4695	0.4695	-206.151	-206.151	0.999998
FILIP1	ENSG00000118407.14	ENST00000370020.1	9	1115	99.7309	0.0542998	0.1182	0.1718	0.1718	-5553.45	-5553.45	0.999989
C18orf54	ENSG00000166845.13	ENST00000620105.4	8	534	99.4382	0.467408	0.07	0.21842	0.21841	-2856.27	-2856.27	0.999995
PPBP	ENSG00000163736.3	ENST00000296028.3	9	129	97.6744	0.324013	0.2148	0.5958	0.59635	-901.903	-901.866	0.963732
FBXO18	ENSG00000134452.19	ENST00000379999.6	8	1095	97.0776	0.14396	0.0817	0.17862	0.17879	-5517.92	-5517.83	0.913582
LOXL3	ENSG00000115318.11	ENST00000413469.1	9	303	98.0198	0.157033	0.1166	0.24112	0.24079	-1590.16	-1589.76	0.668027
EPS8L3	ENSG00000198758.10	ENST00000472325.5	9	40	92.5	0.125518	0.17	0.29583	0.29583	-195.251	-195.251	0.999969
RMDN2	ENSG00000115841.19	ENST00000417700.6	8	266	96.2406	0.14279	0.0714	0.11538	0.11551	-1205.11	-1205.07	0.961288
GNG8	ENSG00000167414.4	ENST00000300873.4	8	71	92.9577	0.0265224	3.7867	100.81	100.811	-573.52	-573.52	0.999706
RAMP3	ENSG00000122679.8	ENST00000481345.1	7	149	97.3154	0.273352	0.1236	0.22708	0.23015	-747.758	-747.732	0.975098
EGR2	ENSG00000122877.15	ENST00000439032.4	8	477	98.1132	0.0515757	0.1107	0.17687	0.17884	-2345.68	-2342.94	0.0643753
RGS3	ENSG00000138835.22	ENST00000342620.9	8	169	98.2249	0.0357479	0.2061	0.21602	0.21602	-821.793	-821.793	0.999921
FBXO22	ENSG00000167196.13	ENST00000564220.1	9	79	96.2025	0.0926458	0.2052	0.2001	0.20011	-386.957	-386.957	0.999964
PBX3	ENSG00000167081.16	ENST00000428092.1	9	175	82.8571		0.1307	50.1632	50.1632	-949.067	-949.068	0.999304
DNAJC1	ENSG00000136770.10	ENST00000476103.3	7	110	90.9091	0.154039	0.2134	0.30993	0.31137	-548.113	-547.997	0.890409
PIAS1	ENSG00000033800.13	ENST00000563996.1	8	64	95.3125	0.102424	0.0496	0.05102	0.05103	-256.583	-256.584	0.999485
CRISPLD1	ENSG00000121005.8	ENST00000517786.1	9	315	99.0476	0.233585	0.1273	0.34108	0.38785	-1765.34	-1761.47	0.0209463	-1765.32	0.00555696	2	P64, R86
SPEF1	ENSG00000101222.12	ENST00000379756.3	8	237	98.7342	0.22279	0.1905	0.4363	0.46102	-1411.95	-1410.38	0.206841
ACVRL1	ENSG00000139567.12	ENST00000552678.1	9	163	96.319	0.158177	0.1725	0.32103	0.32065	-866.577	-866.546	0.969085
ZNF563	ENSG00000188868.13	ENST00000601858.1	9	129	100	0.611563	0.1628	0.70417	0.74733	-972.182	-967.623	0.0104721	-972.017	0.00303287
SMYD5	ENSG00000135632.11	ENST00000629411.2	9	82	96.3415	0.369335	0.09	0.32649	0.37072	-456.041	-452.798	0.0390453	-456.017	0.0111742	1	V79
DSC3	ENSG00000134762.16	ENST00000434452.5	9	840	99.6429	0.198876	0.1558	0.39245	0.40437	-5134	-5133.34	0.517047
OR13G1	ENSG00000197437.3	ENST00000359688.3	9	308	94.8052	0.35554	4.5009	9.03522	12.0543	-3472.9	-3468.74	0.0154926	-3469.58	0.193449
FAM129A	ENSG00000135842.16	ENST00000367511.3	9	929	97.6319	0.3189	0.1872	0.5528	0.56078	-6287.3	-6283.14	0.0156722	-6287.15	0.0046655	3	A696, C832, A871
DYNC1H1	ENSG00000197102.10	ENST00000553423.1	9	179	100		0.1997	0.23286	0.23286	-927.984	-927.985	0.999156
MINDY1	ENSG00000143409.15	ENST00000622754.4	9	470	96.8085	0.521658	0.1471	0.32848	0.33557	-2687.02	-2685.93	0.337494
FOXE3	ENSG00000186790.5	ENST00000335071.3	3	320	96.5625	0.0796509	0.1503	0.20818	0.21621	-1332.55	-1332.45	0.904441
CNBD1	ENSG00000176571.11	ENST00000620844.1	9	292	98.9726	0.430611	0.1706	0.4936	0.49745	-1873.84	-1872.63	0.295785
SARDH	ENSG00000123453.17	ENST00000422262.6	8	603	98.8391	0.120358	0.2284	0.463	0.48619	-3595.43	-3592.79	0.0712621
ABHD16B	ENSG00000183260.7	ENST00000369916.5	9	470	86.8085	0.25575	0.3037	0.76934	0.79436	-2727.16	-2727.02	0.868202
SLC25A34	ENSG00000162461.7	ENST00000294454.5	9	305	98.3607	0.146742	0.1846	0.41403	0.41403	-1825.58	-1825.58	0.999992
LYG2	ENSG00000185674.9	ENST00000626374.2	9	179	96.0894	0.119556	0.2723	0.48338	0.48338	-1104.03	-1104.03	0.999925
EDN2	ENSG00000127129.9	ENST00000372587.4	8	179	98.324	0.346983	0.1308	0.3653	0.40167	-1034.31	-1032.52	0.167291
CERS6	ENSG00000172292.14	ENST00000392687.4	8	393	99.2366	0.0545997	0.118	0.18295	0.18408	-1984.89	-1983.79	0.332481
GRIA4	ENSG00000152578.12	ENST00000393127.6	9	885	97.6271	0.0336356	0.0942	0.11731	0.11855	-4081.4	-4078.81	0.0750089
HELT	ENSG00000187821.8	ENST00000338875.5	8	328	99.0854	0.218612	0.1139	0.22647	0.22647	-1723.68	-1723.68	0.999993
LAMTOR1	ENSG00000149357.9	ENST00000535872.1	9	77	93.5065	1.5591	0.0182	0.17301	0.17248	-350.406	-349.363	0.352121
TBC1D32	ENSG00000146350.13	ENST00000422369.1	8	213	99.061	0.194419	0.122	0.19631	0.20606	-1089.11	-1087.23	0.153574
TMEM33	ENSG00000109133.12	ENST00000325094.9	8	248	98.7903		0.151	0.17041	0.17041	-1209.44	-1209.44	0.99927
NCR3LG1	ENSG00000188211.8	ENST00000530403.1	3	455	90.989	0.859506	0.1191	0.40437	0.44615	-2449.28	-2444.5	0.00843553	-2448.9	0.00300875	2	V425, I428
INHBE	ENSG00000139269.2	ENST00000266646.2	9	351	98.2906	0.304801	0.1254	0.33497	0.33602	-2039.54	-2039.43	0.898428
MST1R	ENSG00000164078.12	ENST00000613534.4	7	575	95.6522	0.317911	0.1869	0.36693	0.37052	-3207.82	-3207.54	0.758841
LYVE1	ENSG00000133800.8	ENST00000529598.1	9	219	94.5205	0.498672	0.14	0.46944	0.48573	-1343.02	-1340.99	0.131945
SNX19	ENSG00000120451.10	ENST00000533214.1	8	804	97.7612	0.236438	0.1562	0.32909	0.32946	-4648.33	-4648.2	0.884839
RCHY1	ENSG00000163743.13	ENST00000513909.5	8	112	97.3214	0.234096	0.082	0.14175	0.15096	-529.546	-528.917	0.532917
IL5RA	ENSG00000091181.19	ENST00000418488.6	9	326	99.0798	0.490877	0.0951	0.4073	0.41307	-2058.75	-2056.17	0.0761892
LRFN1	ENSG00000128011.4	ENST00000248668.4	6	772	98.3161	0.0813418	0.1954	0.27142	0.27142	-3826.59	-3826.59	0.999846
DYNLRB2	ENSG00000168589.14	ENST00000561880.1	9	45	93.3333	0.506666	0.1837	0.65718	0.66408	-290.595	-289.364	0.292002
ARHGAP18	ENSG00000146376.10	ENST00000368149.2	9	664	99.247	0.171213	0.1451	0.29193	0.29193	-3727.73	-3727.73	0.999998
ZNF701	ENSG00000167562.12	ENST00000611267.1	8	77	96.1039	1.0379	0.1792	0.77299	0.79065	-576.669	-574.631	0.130276
ADRA2B	ENSG00000274286.1	ENST00000620793.1	7	451	96.6741	0.229772	0.1671	0.29236	0.29625	-2347.33	-2346.64	0.503795
CDYL2	ENSG00000166446.14	ENST00000566173.3	6	508	96.8504	0.0719291	0.1195	0.18355	0.18373	-2473.12	-2473.12	0.995315
ZNF556	ENSG00000172000.7	ENST00000307635.3	9	457	94.0919	0.324623	1.0402	2.49034	2.66106	-4341.29	-4335.81	0.00418822	-4340.61	0.00194437
TBCK	ENSG00000145348.16	ENST00000432496.6	8	894	99.6644	0.130505	0.0805	0.15591	0.15617	-4504.15	-4503.38	0.462558
CLEC19A	ENSG00000261210.7	ENST00000636231.1	9	187	98.3957	0.151801	0.1622	0.39652	0.39303	-1128.5	-1127.66	0.433212
ERO1B	ENSG00000086619.13	ENST00000366589.1	9	71	100	0.10671	0.1196	0.12351	3.54572	-314.629	-312.078	0.0780095
PRSS57	ENSG00000185198.11	ENST00000329267.8	8	283	94.6996	0.307294	0.3391	0.95694	0.99645	-2193.65	-2192.98	0.514823
CYP3A4	ENSG00000160868.14	ENST00000354593.6	8	354	93.7853	0.378666	0.1124	0.29993	0.29965	-1916.53	-1913.75	0.0620146
SLC10A3	ENSG00000126903.15	ENST00000263512.5	9	478	92.2594	0.158643	0.1965	0.3932	0.40415	-2616.54	-2616	0.58263
ZDHHC24	ENSG00000174165.7	ENST00000310442.4	6	285	98.9474	0.0937783	0.0966	0.16658	0.16658	-1331.08	-1331.08	0.999917
ENPEP	ENSG00000138792.9	ENST00000509344.1	9	144	96.5278	0.146542	0.2253	0.34977	0.34977	-791.74	-791.74	0.999995
DCTD	ENSG00000129187.14	ENST00000508994.1	9	23	100		0.2809	0.19355	0.19355	-108.2	-108.2	0.99989
RNF150	ENSG00000170153.10	ENST00000506101.1	7	230	93.913	0.0350989	0.1042	7.28186	7.28191	-1605.63	-1605.63	0.999706
ZNF850	ENSG00000267041.5	ENST00000614887.4	9	1059	92.3513	0.344066	1.9317	4.10684	4.16181	-10904.4	-10903.5	0.414743
STAC	ENSG00000144681.10	ENST00000434649.1	9	252	100	0.304935	0.125	0.26462	0.27664	-1377.47	-1373.91	0.0286364	-1377.47	0.00768331
LAMB1	ENSG00000091136.13	ENST00000393559.1	9	91	92.3077	0.231611	0.259	0.37126	0.4202	-480.093	-479.273	0.440556
POPDC2	ENSG00000121577.13	ENST00000468801.1	9	361	98.338	0.252625	0.1469	0.33762	0.33762	-2130.14	-2130.14	0.999992
TNNI3	ENSG00000129991.12	ENST00000586858.1	8	57	100	1.02934	0.0796	0.42433	0.79013	-340.252	-330.954	9.1585e-05	-340.235	1.64568e-05
BTBD16	ENSG00000138152.8	ENST00000260723.4	6	507	98.6193	0.556748	0.1552	0.50183	0.51015	-3214.1	-3213.23	0.419853
SNAPC2	ENSG00000104976.11	ENST00000597584.5	9	98	96.9388	0.19486	0.2463	0.60925	0.60925	-665.572	-665.572	0.999983
ZNF573	ENSG00000189144.13	ENST00000536220.5	7	666	98.1982	0.334322	0.5907	1.42568	1.5277	-4665.11	-4662.96	0.117561
C16orf90	ENSG00000215131.10	ENST00000399645.3	9	191	96.8586	0.455684	0.2503	0.5946	0.61316	-1265.33	-1264.72	0.543145
ETNPPL	ENSG00000164089.8	ENST00000510723.1	9	70	100	0.130887	0.1919	0.2755	0.2755	-390.353	-390.353	0.999976
ZNF268	ENSG00000090612.20	ENST00000416488.5	9	189	90.4762	0.390465	0.1942	0.44969	0.4497	-1088.28	-1088.28	1
PSKH2	ENSG00000147613.7	ENST00000276616.2	9	386	98.4456	0.295608	0.1501	0.41661	0.41966	-2415.24	-2414.75	0.609765
TMCO2	ENSG00000188800.5	ENST00000372766.3	8	183	95.6284	0.618875	0.0999	0.30059	0.32401	-1007.29	-1004.67	0.0730783
SLC39A2	ENSG00000165794.9	ENST00000298681.4	9	310	99.3548	0.245546	0.156	0.3494	0.35054	-1822.61	-1822.59	0.980241
C2orf83	ENSG00000042304.10	ENST00000409066.1	7	97	89.6907	0.812225	0.1294	0.4007	0.41245	-547.052	-546.262	0.453968
DAD1	ENSG00000129562.10	ENST00000543337.1	9	86	96.5116		0.1204	0.14507	0.14508	-397.195	-397.196	0.999748
SNAP25	ENSG00000132639.12	ENST00000430336.1	7	93	100		0.0543	0.03674	0.03674	-379.11	-379.11	0.999885
GIGYF2	ENSG00000204120.14	ENST00000456491.5	9	68	100	0.131605	0.1033	0.25028	0.24162	-360.121	-357.224	0.0551548
PSMG4	ENSG00000180822.11	ENST00000454610.2	8	117	83.7607	0.961895	0.2318	0.6997	0.9837	-636.246	-621.36	3.43041e-07	-636.241	4.88512e-08	8	V99, Q101, D86, G103, R105, S106, F107, Q85
C3orf84	ENSG00000236980.9	ENST00000432035.2	7	206	93.6893	0.299785	0.1508	0.35462	0.37502	-1124.94	-1123.64	0.27147
MAL	ENSG00000172005.10	ENST00000349807.3	9	56	94.6429	0.190937	0.3701	0.44804	0.44805	-317.83	-317.831	0.999896
DEFA4	ENSG00000164821.4	ENST00000297435.2	6	98	94.898	0.625883	0.361	1.11837	1.11837	-792.043	-792.043	0.999999
MBD4	ENSG00000129071.9	ENST00000393278.6	9	263	97.7186	0.266704	0.1395	0.32877	0.33008	-1513.47	-1513.33	0.873665
IFT172	ENSG00000138002.14	ENST00000416524.2	6	512	99.4141	0.167748	0.0739	0.11971	0.11982	-2440.37	-2440.36	0.99648
ECEL1	ENSG00000171551.11	ENST00000409941.1	7	774	96.6408	0.0623407	0.2038	0.32002	0.32002	-3954.34	-3954.34	0.999757
SWSAP1	ENSG00000173928.2	ENST00000312423.2	9	230	97.3913	0.231049	0.1618	0.34947	0.34947	-1336.9	-1336.9	1
UBR2	ENSG00000024048.10	ENST00000372901.1	7	1756	99.8292	0.104746	0.0552	0.08188	0.08188	-8031.82	-8031.82	0.999848
SLFN11	ENSG00000172716.16	ENST00000592122.1	9	48	100	0.999689	0.1627	0.50668	0.74131	-313.967	-307.723	0.00194161	-313.823	0.000478009
TET1	ENSG00000138336.8	ENST00000373644.4	8	2137	98.8769	0.287668	0.1438	0.30457	0.30606	-12050.8	-12049.8	0.341599
SBNO2	ENSG00000064932.15	ENST00000587655.2	9	111	97.2973	0.20803	0.2504	0.62576	0.62576	-703.956	-703.956	0.999869
CMTM8	ENSG00000170293.8	ENST00000458535.6	8	116	95.6897	0.13182	0.1965	0.23021	0.23021	-549.453	-549.453	0.999926
TMEM114	ENSG00000232258.6	ENST00000624696.1	5	178	96.6292	0.146801	0.1799	0.37489	0.37489	-949.635	-949.635	0.999978
SH3YL1	ENSG00000035115.21	ENST00000415368.5	9	50	100	0.101761	0.1499	0.17089	0.17089	-238.04	-238.04	0.999988
AGBL1	ENSG00000273540.3	ENST00000635782.1	4	1067	95.5951	0.403355	0.087	0.16372	0.17129	-5016.92	-5012.76	0.0156122	-5016.8	0.00448263
ETV6	ENSG00000139083.10	ENST00000266427.3	9	50	94	0.109481	0.166	0.18229	0.23953	-225.646	-223.418	0.107747
BPIFC	ENSG00000184459.8	ENST00000534972.3	9	265	98.8679	0.173746	0.1632	0.30551	0.30655	-1507.86	-1507.76	0.907699
FKBP11	ENSG00000134285.10	ENST00000547789.1	5	73	80.8219	1.7717	0.0889	0.29108	0.31054	-314.906	-314.166	0.476777
ZIK1	ENSG00000171649.11	ENST00000307468.4	9	30	90	0.240449	0.1794	0.24515	0.24515	-131.405	-131.405	0.999976
PER3	ENSG00000049246.14	ENST00000614998.4	7	1192	88.1711	0.334393	0.1862	0.49745	0.57639	-6968.95	-6962.84	0.00221933	-6968.88	0.000510843
OR9I1	ENSG00000172377.1	ENST00000302610.1	8	315	98.0952	0.283072	0.1443	0.45145	0.45562	-1998.54	-1998.19	0.704594
FNDC5	ENSG00000160097.16	ENST00000496770.1	8	154	98.0519	0.0576479	0.2071	0.25669	0.25669	-779.939	-779.939	0.99979
EBAG9	ENSG00000147654.14	ENST00000614147.1	7	259	98.8417	0.233554	0.0543	0.12887	0.12969	-1234.42	-1234.4	0.988079
ZC3HC1	ENSG00000091732.15	ENST00000311873.9	8	482	99.1701	0.215844	0.0747	0.20081	0.20411	-2562.98	-2559.59	0.0335466	-2562.91	0.00993269	2	L369, Q13
C14orf28	ENSG00000179476.7	ENST00000557112.1	8	281	98.9324	0.0621097	0.0822	0.1043	0.10408	-1276.43	-1276.07	0.699142
ARGLU1	ENSG00000134884.13	ENST00000360629.3	9	68	100	0.280625	0.0249	0.04521	0.04522	-277.708	-277.708	0.999985
VASH2	ENSG00000143494.15	ENST00000366964.7	9	170	93.5294	0.0356261	0.1194	0.17478	0.17308	-768.946	-767.335	0.199643
CPSF6	ENSG00000111605.16	ENST00000551516.1	8	57	92.9825	0.514912	0.1509	0.4413	0.84603	-273.187	-262.326	1.91777e-05	-273.163	3.23106e-06	4	Y24, E21, A22, E23
ELK4	ENSG00000158711.13	ENST00000468523.2	9	144	100	0.122471	0.1091	0.13331	0.13332	-685.007	-685.005	0.998058
GPR137B	ENSG00000077585.13	ENST00000454895.2	7	230	87.8261	0.0419555	0.1311	0.17899	0.1781	-1012.23	-1009.77	0.0858174
TFF2	ENSG00000160181.8	ENST00000291526.4	8	130	94.6154	0.617784	0.2991	0.6739	0.78064	-880.149	-876.3	0.0212985	-879.628	0.00987533	1	H37
C12orf40	ENSG00000180116.15	ENST00000468200.2	8	395	95.1899	1.01502	0.1177	0.43166	0.47034	-2387.5	-2380.75	0.00117382	-2386	0.00119647	1	S162
CEP135	ENSG00000174799.10	ENST00000257287.4	8	1141	99.5618	0.210838	0.1143	0.21899	0.22122	-5860.8	-5858.82	0.137232
PNISR	ENSG00000132424.14	ENST00000438806.5	9	806	99.2556	0.0518932	0.0698	0.09701	0.09768	-3624.37	-3623.91	0.628554
CLP1	ENSG00000172409.5	ENST00000302731.4	7	362	99.1713		0.1311	0.13603	0.13603	-1696.72	-1696.72	0.998967
BHLHE22	ENSG00000180828.2	ENST00000321870.2	5	382	85.0785	0.0811193	0.0855	0.10944	0.10945	-1428.03	-1428.03	0.999818
HIST1H2BB	ENSG00000276410.3	ENST00000615966.1	9	127	97.6378	0.00645263	0.5787	0.73577	0.73578	-721.382	-721.383	0.99952
FOXA2	ENSG00000125798.14	ENST00000377115.4	7	458	89.083	0.0443617	0.197	0.25832	0.25833	-1967.18	-1967.18	0.998527
RGS5	ENSG00000143248.12	ENST00000618415.4	9	74	95.9459	0.0759835	0.1536	0.17376	0.17376	-343.684	-343.684	0.999965
SUFU	ENSG00000107882.11	ENST00000423559.2	9	482	98.9627	0.100398	0.188	0.28312	0.30455	-2590.9	-2582.75	0.000288205	-2591.31	3.47792e-05	2	I445, C471
MRPL37	ENSG00000116221.15	ENST00000336230.10	3	293	98.6348	0.290213	0.0229	0.03878	0.03878	-1259.93	-1259.93	0.999999
C5orf63	ENSG00000164241.13	ENST00000296662.9	5	116	97.4138	0.614484	0.1574	0.55344	0.5674	-740.589	-738.249	0.0963414
ZNF696	ENSG00000185730.7	ENST00000520333.1	8	54	87.037	0.651333	0.78	2.41377	2.5161	-445.703	-444.529	0.309288
UBE4A	ENSG00000110344.9	ENST00000252108.7	8	1067	99.7188	0.042726	0.0936	0.10899	0.10916	-4971.72	-4971.73	0.989425
BOLL	ENSG00000152430.17	ENST00000282278.12	9	175	94.8571	0.27812	0.0756	0.19139	0.1914	-831.704	-831.704	0.999816
C5orf22	ENSG00000082213.17	ENST00000504464.5	9	137	91.2409	0.119391	0.2473	0.33533	0.33533	-712.558	-712.558	0.999909
TRAF3	ENSG00000131323.14	ENST00000347662.8	9	544	99.4485	0.0441337	0.2251	0.29046	0.29177	-2934.55	-2933.05	0.223535
FAM160A1	ENSG00000164142.15	ENST00000435205.5	9	1041	97.8866	0.18757	0.1535	0.29849	0.29926	-5815.75	-5815.22	0.59046
CHST3	ENSG00000122863.5	ENST00000373115.4	9	480	97.7083	0.0725	0.227	0.38631	0.38727	-2572.17	-2572.17	0.997298
FBRS	ENSG00000156860.15	ENST00000287468.5	9	461	90.4555	0.0641407	0.0898	0.16517	0.1653	-2049.86	-2049.85	0.982379
CCL20	ENSG00000115009.11	ENST00000409189.7	9	96	89.5833	0.399814	0.3173	0.80073	0.89382	-655.274	-649.84	0.00436496	-655.159	0.00110792	1	Y83
ARRDC1	ENSG00000197070.13	ENST00000419386.1	6	271	100	0.0809749	0.2169	0.33054	0.32419	-1422.82	-1422.67	0.858177
CHST8	ENSG00000124302.12	ENST00000434302.5	8	425	93.8824	0.1323	0.2741	0.53759	0.55936	-2407.24	-2405.69	0.21105
SPATA2L	ENSG00000158792.15	ENST00000569918.1	8	180	100	0.0138718	0.1817	0.276	0.27601	-864.257	-864.257	0.99975
ROCK2	ENSG00000134318.13	ENST00000616279.4	8	704	99.4318	0.0190652	0.115	0.12163	0.12163	-3223.65	-3223.65	0.999655
SLC1A3	ENSG00000079215.13	ENST00000613445.4	9	497	99.3964	0.0440553	0.1479	0.21436	0.23429	-2545.87	-2540.67	0.00548816	-2545.17	0.00268454
HMCES	ENSG00000183624.13	ENST00000511665.1	8	140	100	0.156698	0.1237	0.23421	0.23421	-757.025	-757.025	0.999994
CNEP1R1	ENSG00000205423.11	ENST00000427478.6	6	126	95.2381	0.402523	0.131	0.59752	0.71009	-739.355	-731.139	0.000270196	-739.26	5.57651e-05	6	R98, S3, I36, D9, R100, R30
GLI3	ENSG00000106571.12	ENST00000437480.1	8	97	92.7835	0.542125	0.117	0.34198	0.44402	-529.731	-526.304	0.0324717	-529.683	0.00933612	2	V90, G83
NRXN3	ENSG00000021645.18	ENST00000335750.6	7	880	95.7955	0.00798577	0.1661	0.1939	0.19442	-4144.43	-4142.44	0.136782
ADO	ENSG00000181915.4	ENST00000373783.2	8	271	98.893	0.111054	0.1825	0.22968	0.22968	-1312.95	-1312.95	0.999414
GABRP	ENSG00000094755.16	ENST00000265294.8	9	441	99.3197	0.0716325	0.1674	0.24757	0.24757	-2357.67	-2357.67	0.999984
OSBPL3	ENSG00000070882.12	ENST00000415952.1	9	61	100	0.0669728	0.1381	0.20486	0.21951	-310.754	-309.925	0.436409
UBE3B	ENSG00000151148.13	ENST00000605142.1	9	176	93.75	0.147316	0.2856	0.47439	0.48657	-1020.63	-1020.21	0.659408
PCDH9	ENSG00000184226.14	ENST00000377861.4	9	1033	99.7096	0.0125229	0.0707	0.11217	0.11204	-4834.01	-4832.74	0.281406
ATP2B3	ENSG00000067842.17	ENST00000263519.4	7	1221	97.4611	0.097347	0.2466	0.34543	0.34738	-6443.99	-6443.76	0.795369
OR2B6	ENSG00000124657.1	ENST00000244623.1	6	314	94.9045	0.414792	0.4795	0.79083	0.79083	-2118.31	-2118.31	0.999999
DOCK3	ENSG00000088538.12	ENST00000266037.9	7	2031	93.0084	0.0262782	0.1021	0.11945	0.11945	-8886.88	-8886.88	0.99969
FGF20	ENSG00000078579.8	ENST00000519941.1	9	113	92.9204	0.0856892	0.2296	0.3362	0.33877	-593.346	-592.751	0.551874
TMBIM1	ENSG00000135926.14	ENST00000396809.6	8	312	99.0385	0.145065	0.2199	0.32851	0.33811	-1722.25	-1722.06	0.82537
SMPD4	ENSG00000136699.19	ENST00000431183.6	6	765	97.3856	0.167654	0.1654	0.33193	0.33846	-4166.5	-4164.73	0.17045
LARS2	ENSG00000011376.9	ENST00000430399.1	9	114	96.4912	0.223537	0.2329	0.30245	0.30245	-625.022	-625.022	0.999905
SERPINE3	ENSG00000253309.6	ENST00000400389.5	8	405	99.2593	0.284704	0.2141	0.38462	0.38912	-2451.27	-2450.47	0.44823
ACVR1C	ENSG00000123612.15	ENST00000335450.7	3	414	99.2754	0.0367924	0.057	0.05164	0.05164	-1794.55	-1794.55	0.999987
AXDND1	ENSG00000162779.21	ENST00000617277.4	8	530	92.4528	0.324426	0.135	0.30598	0.30598	-2814.54	-2814.54	1
MMP10	ENSG00000166670.9	ENST00000539681.1	9	181	96.6851	0.458405	0.2254	0.68724	0.70701	-1318.19	-1314.32	0.0207501	-1318.07	0.00618335	1	S100
MSRB3	ENSG00000174099.10	ENST00000614640.4	7	186	96.7742	0.242324	0.0913	0.14383	0.14414	-877.206	-875.083	0.119707
TIA1	ENSG00000116001.15	ENST00000361692.4	5	152	98.0263	0.146891	0.0473	0.08117	0.08587	-666.658	-665.552	0.330765
GDF7	ENSG00000143869.6	ENST00000272224.4	8	451	96.2306	0.259255	0.177	0.43853	0.45901	-2651.4	-2650.4	0.368482
CLLU1OS	ENSG00000205057.4	ENST00000378487.2	8	102	91.1765	1.02972	0.2139	0.68656	0.72145	-675.567	-673.415	0.116223
AMHR2	ENSG00000135409.10	ENST00000550839.1	8	172	100	0.0961047	0.143	0.17823	0.18112	-867.374	-867.131	0.7841
TMEM56	ENSG00000152078.9	ENST00000455656.1	7	143	90.2098	1.05924	0.1608	0.38231	0.40479	-715.161	-713.99	0.310151
PUS3	ENSG00000110060.8	ENST00000613398.4	9	274	98.5401	0.218433	0.1668	0.33084	0.33098	-1575.57	-1575.56	0.986407
ROR1	ENSG00000185483.11	ENST00000545203.2	9	883	99.6602	0.032205	0.1474	0.21132	0.21132	-4584.15	-4584.15	0.999963
EGF	ENSG00000138798.11	ENST00000503392.1	8	1167	98.5433	0.448252	0.1139	0.36344	0.36934	-7067.84	-7062.1	0.00322954	-7067.51	0.00100617	3	V690, C318, Q1095
NCAM2	ENSG00000154654.14	ENST00000284894.8	8	820	90.2439	0.0944308	0.1485	0.23834	0.24114	-3903.05	-3902.37	0.503084
TMEM109	ENSG00000110108.9	ENST00000536171.1	9	244	97.541	0.271942	0.1693	0.40114	0.40304	-1412.73	-1411.66	0.343434
RASGRF2	ENSG00000113319.12	ENST00000638442.1	9	565	90.2655	0.071739	0.0867	0.14735	0.14753	-2505.48	-2505.47	0.995284
TMEM150A	ENSG00000168890.13	ENST00000433956.1	9	60	90	0.267359	0.1117	0.18729	0.22734	-267.765	-266.405	0.256616
C18orf8	ENSG00000141452.9	ENST00000615148.4	9	562	91.4591	0.0789079	0.1483	0.26483	0.26414	-2835.1	-2834.58	0.593973
ANKRD34A	ENSG00000272031.2	ENST00000619519.1	9	103	100		0.1603	0.19924	0.19924	-500.746	-500.746	0.999594
ZFP36L1	ENSG00000185650.9	ENST00000553375.1	6	189	98.4127	0.414031	0.132	0.22818	0.23966	-946.734	-945.943	0.453331
MRM2	ENSG00000122687.17	ENST00000440306.3	9	247	96.7611	0.201715	0.2411	0.49295	0.49926	-1557.83	-1555.57	0.104201
MAGED1	ENSG00000179222.17	ENST00000375695.2	8	835	98.9222	0.149768	0.0621	0.10486	0.10593	-3920.87	-3920.09	0.457199
RGS6	ENSG00000182732.16	ENST00000343854.10	9	419	99.284	0.0174772	0.1393	0.17147	0.17148	-2047.25	-2047.25	0.999882
ZSCAN2	ENSG00000176371.13	ENST00000485222.2	9	201	98.5075	0.484241	0.1558	0.38454	0.39701	-1199.23	-1197.87	0.256743
MTHFSD	ENSG00000103248.18	ENST00000565482.1	9	89	100	0.111503	0.1845	0.33	0.33	-512.719	-512.719	0.999925
TSPYL2	ENSG00000184205.14	ENST00000578306.5	8	123	93.4959	0.187612	0.1066	0.21013	0.21013	-584.497	-584.497	0.999962
LPAR6	ENSG00000139679.15	ENST00000620633.4	9	345	99.1304	0.20325	0.1317	0.1914	0.1914	-1708.3	-1708.3	0.999957
SIGLEC12	ENSG00000254521.6	ENST00000598614.1	4	478	98.5356	0.572415	0.1361	0.31924	0.31924	-2659.03	-2659.03	0.999984
DTD2	ENSG00000129480.12	ENST00000356180.4	9	169	98.2249	0.323006	0.2056	0.32425	0.34987	-954.826	-951.262	0.0283224	-954.784	0.00795887	2	P8, G4
TOX2	ENSG00000124191.17	ENST00000413823.1	7	197	96.9543	2.88893	0.0189	0.14317	0.14185	-928.629	-923.623	0.00669929	-928.629	0.00155563	23	R1, R3, E150, D72, M10, H78, L15, A84, G149, T86, P28, V93, P35, N165, S39, T41, H175, T8, A116, L118, P105, P188, R62
ATP6V0B	ENSG00000117410.13	ENST00000471859.6	4	253	98.8142	0.135919	0.1094	0.14922	0.1773	-1155.76	-1153.49	0.103154
HIF1A	ENSG00000100644.16	ENST00000539097.2	9	851	94.0071	0.0983387	0.1021	0.13455	0.13456	-3796.97	-3796.97	0.999959
FBXO40	ENSG00000163833.7	ENST00000338040.5	9	710	99.5775	0.171575	0.1509	0.28543	0.28835	-3980.45	-3979.44	0.362497
SLC25A35	ENSG00000125434.10	ENST00000577745.1	7	301	99.0033	0.115385	0.0786	0.14104	0.14104	-1459.67	-1459.67	0.999881
DTX4	ENSG00000110042.7	ENST00000227451.3	8	620	99.5161	0.13866	0.128	0.24609	0.25434	-3280.19	-3278.27	0.146105
SLC34A2	ENSG00000157765.11	ENST00000507530.1	9	161	100	0.422915	0.2062	0.47352	0.48245	-1046.44	-1046.06	0.681669
SNAPC4	ENSG00000165684.4	ENST00000637388.1	6	451	100	0.123687	0.1523	0.20617	0.20617	-2266.51	-2266.51	1
XIRP2	ENSG00000163092.19	ENST00000628543.2	8	3375	98.6963	0.35687	0.1266	0.35123	0.3573	-19610.8	-19606.4	0.0115032	-19610.4	0.00439432	1	S2633
PRPF4	ENSG00000136875.12	ENST00000374198.4	8	523	98.2792	0.0721996	0.145	0.19344	0.19701	-2638.08	-2632.89	0.00561274	-2635.75	0.0168995
HIST1H2BH	ENSG00000275713.2	ENST00000619466.2	9	127	97.6378	0.0069899	0.6246	0.7759	0.77592	-731.886	-731.887	0.999344
ANKRD34C	ENSG00000235711.4	ENST00000421388.3	9	536	99.4403	0.150933	0.1721	0.30815	0.30815	-3051.29	-3051.29	0.999999
KBTBD12	ENSG00000187715.13	ENST00000405256.5	9	624	99.5192	0.176271	0.096	0.17473	0.17473	-3161.32	-3161.32	0.999259
C11orf57	ENSG00000150776.17	ENST00000531378.1	7	113	100	0.108853	0.1686	0.17908	0.17908	-549.715	-549.715	0.99998
CNTLN	ENSG00000044459.14	ENST00000380641.4	8	392	99.2347	0.382781	0.1046	0.24653	0.25101	-2120.38	-2119.62	0.468884
LDAH	ENSG00000118961.14	ENST00000435420.6	8	284	98.9437	0.303632	0.0953	0.20733	0.21192	-1484.73	-1483.17	0.208814
SLC17A2	ENSG00000112337.10	ENST00000377850.7	8	479	99.1649	0.250805	0.1264	0.25924	0.26598	-2611.74	-2609.57	0.114152
EFHD1	ENSG00000115468.11	ENST00000611312.1	8	143	88.8112	0.232243	0.3903	1.06666	1.27974	-811.025	-807.783	0.0390625	-810.777	0.0143977	5	S104, A105, A114, F108, S103
BCAR3	ENSG00000137936.16	ENST00000539242.5	9	502	97.8088	0.203535	0.1577	0.34678	0.34678	-2930.02	-2930.02	0.999971
C11orf45	ENSG00000174370.9	ENST00000524878.1	3	146	97.9452	1.08466	0.0189	0.07217	0.09152	-637.58	-635.748	0.160071
BET1L	ENSG00000177951.17	ENST00000486280.1	9	89	96.6292	0.258117	0.1828	0.46387	0.4648	-523.575	-523.552	0.977576
RPL3L	ENSG00000140986.7	ENST00000565426.1	9	43	100	0.132419	0.9381	4.28061	4.30314	-343.621	-343.62	0.999225
GLUD2	ENSG00000182890.4	ENST00000328078.2	5	559	94.4544	0.346223	0.0844	0.16312	0.16436	-2644.7	-2644.32	0.685356
CENPU	ENSG00000151725.11	ENST00000514781.1	4	177	88.1356	0.5111	0.3432	1.35707	1.3507	-1186.43	-1186.21	0.80287
PDX1	ENSG00000139515.5	ENST00000381033.4	9	284	93.3099	0.109822	0.2008	0.30785	0.30785	-1415.53	-1415.53	0.999966
KLHL41	ENSG00000239474.6	ENST00000284669.1	8	607	99.5058	0.0640058	0.0865	0.13992	0.14657	-2897.16	-2894.26	0.0546419
RNF138	ENSG00000134758.13	ENST00000577999.1	8	67	89.5522	1.31025	0.0249	0.1654	0.30212	-291.412	-284.006	0.000607813	-291.305	0.000132973	3	C43, Q37, V54
PPP2R2D	ENSG00000175470.18	ENST00000470416.5	3	58	89.6552	0.990077	0.054	0.16745	1.24032	-243.361	-236.73	0.00131847	-243.301	0.000288828	1	S20
CYC1	ENSG00000179091.4	ENST00000318911.4	7	326	99.0798	0.290366	0.103	0.26879	0.27106	-1807.17	-1807.15	0.980225
DCSTAMP	ENSG00000164935.6	ENST00000622554.1	9	284	98.9437	0.303425	0.1349	0.38671	0.38737	-1743.39	-1743.09	0.736854
PLCXD2	ENSG00000240891.7	ENST00000477665.1	8	306	93.7908	0.1139	0.1896	0.29596	0.32519	-1594.36	-1592.73	0.194923
SPTY2D1-AS1	ENSG00000247595.4	ENST00000542172.1	9	41	92.6829	0.0792135	0.1268	0.18509	0.18511	-181.913	-181.913	0.99951
CISD2	ENSG00000145354.9	ENST00000503643.1	3	146	92.4658	0.27599	0.0522	0.09875	0.09876	-626.317	-626.317	0.999712
HTR2A	ENSG00000102468.10	ENST00000543956.4	7	388	98.4536	0.197938	0.1147	0.18254	0.19414	-1952.38	-1943.68	0.000165723	-1952.14	3.89553e-05	4	Q40, N41, K43, E38
TTC17	ENSG00000052841.14	ENST00000418561.2	9	172	98.2558	0.21873	0.2425	0.49539	0.67397	-1031.71	-1014.26	2.659e-08	-1031.47	4.44305e-09	4	A32, G35, S30, Y39
PKIA	ENSG00000171033.12	ENST00000518467.1	9	77	96.1039	0.0337735	0.0802	0.12008	0.12008	-324.421	-324.421	0.999949
BRPF1	ENSG00000156983.15	ENST00000457855.1	9	1215	99.5062	0.0245831	0.1152	0.15616	0.1565	-5867.36	-5867	0.697153
GABPB1	ENSG00000104064.16	ENST00000359031.8	8	349	99.1404	0.00505985	0.0736	0.08564	0.09435	-1522.21	-1521.68	0.591133
SLC12A1	ENSG00000074803.17	ENST00000380993.7	8	1100	99.4545	0.0917688	0.1096	0.1919	0.1919	-5625.94	-5625.94	0.999985
NRIP3	ENSG00000175352.10	ENST00000525100.1	9	160	93.75	0.265948	0.1056	0.21079	0.21123	-798.464	-798.405	0.942439
SLC7A6OS	ENSG00000103061.12	ENST00000568538.2	9	209	76.0766	0.408667	0.2103	0.5361	0.55554	-1005.07	-1004.63	0.644185
LY6D	ENSG00000167656.4	ENST00000301263.4	8	129	92.2481	0.798188	0.1287	0.4528	0.50354	-752.406	-751.632	0.461075
DRD2	ENSG00000149295.13	ENST00000346454.7	9	415	99.2771	0.0869632	0.1243	0.23495	0.23486	-2060.29	-2059.03	0.284102
DUSP5	ENSG00000138166.5	ENST00000369583.3	6	385	91.9481	0.242256	0.1574	0.37491	0.37561	-1971.98	-1971.97	0.992772
GSTO2	ENSG00000065621.14	ENST00000450629.6	8	210	93.3333	0.670823	1.023	2.01399	2.07336	-1904.66	-1903.97	0.497049
COL8A2	ENSG00000171812.12	ENST00000303143.9	7	704	94.8864	0.088401	0.1008	0.16226	0.16303	-3241.44	-3241.25	0.82659
KIAA0922	ENSG00000121210.15	ENST00000240487.5	9	1388	99.5677	0.245707	0.1359	0.28781	0.28805	-7916.72	-7916.62	0.912668
CPXM2	ENSG00000121898.12	ENST00000615851.4	4	225	98.6667	0.190898	0.0772	0.12088	0.14025	-1036.95	-1034.22	0.0650549
RTF1	ENSG00000137815.14	ENST00000560447.1	9	171	98.2456	0.0315911	0.1536	0.16137	0.16139	-807.079	-806.952	0.880064
ARHGEF4	ENSG00000136002.18	ENST00000428230.6	8	193	98.4456	0.465194	0.1995	0.48211	0.48214	-1240.81	-1240.81	0.999992
DHRS3	ENSG00000162496.8	ENST00000430996.2	8	147	100	0.000560664	0.203	0.24898	0.24899	-697.701	-697.702	0.999053
DCLRE1C	ENSG00000152457.17	ENST00000456122.1	7	57	80.7018	0.0656331	0.3435	0.38728	0.38728	-270.694	-270.694	0.999934
VMAC	ENSG00000187650.3	ENST00000339485.3	6	170	98.2353	0.209339	0.2323	0.48141	0.48141	-952.113	-952.113	0.999997
OR1N2	ENSG00000171501.8	ENST00000616791.1	9	308	96.1039	0.297071	1.9137	3.51732	3.5517	-3269.17	-3269.07	0.902789
GLIPR1L2	ENSG00000180481.10	ENST00000547164.1	8	169	93.4911	0.428227	0.1504	0.44671	0.46636	-1005.86	-1004.68	0.306977
SLC25A1	ENSG00000100075.9	ENST00000451283.5	5	209	80.8612	0.608708	0.3997	1.43588	1.4923	-1397.81	-1397.41	0.675685
CCNL1	ENSG00000163660.11	ENST00000295925.5	9	173	75.1445	0.0625929	2.242	9.08255	9.08252	-1231.47	-1231.47	0.999949
COA6	ENSG00000168275.14	ENST00000619305.1	9	80	90	0.0620828	0.2701	0.37511	0.37512	-382.402	-382.403	0.999346
PP2D1	ENSG00000183977.13	ENST00000389050.4	9	631	93.9778	0.403204	0.1105	0.36998	0.37665	-3610.7	-3609.85	0.427122
SAMD13	ENSG00000203943.8	ENST00000454967.1	8	51	90.1961	0.446174	0.2475	0.45714	0.50776	-286.308	-285.325	0.374467
RAB7A	ENSG00000075785.12	ENST00000485280.1	9	92	96.7391		0.0879	0.05654	0.05654	-374.825	-374.825	0.999862
BOLA1	ENSG00000178096.8	ENST00000369150.1	9	138	97.8261	0.252774	0.2505	0.49876	0.49984	-862.781	-862.78	0.99887
TMEM182	ENSG00000170417.15	ENST00000412401.2	9	230	98.2609	0.0708076	0.1815	0.31981	0.31981	-1291.07	-1291.07	0.999825
IDNK	ENSG00000148057.15	ENST00000454393.5	8	142	85.9155	0.343618	0.1803	0.34464	0.34474	-705.45	-705.451	0.999001
FBXO8	ENSG00000164117.13	ENST00000615392.4	9	279	98.9247	0.0374732	0.095	0.11021	0.11045	-1289.1	-1289.1	0.997254
RASL12	ENSG00000103710.10	ENST00000434605.2	3	256	98.8281	0.21025	0.0274	0.04026	0.04036	-1042.63	-1042.64	0.995072
PCCB	ENSG00000114054.13	ENST00000459873.1	9	133	100	0.0141298	0.0629	0.10195	0.10196	-621.098	-621.098	0.999507
CDH4	ENSG00000179242.15	ENST00000543233.2	6	843	99.6441	0.0397966	0.1482	0.19797	0.19797	-4007.65	-4007.65	0.998879
EVI5L	ENSG00000142459.8	ENST00000601766.1	8	139	98.5612		0.2633	0.40015	0.40016	-682.484	-682.485	0.998942
ZBTB34	ENSG00000177125.5	ENST00000373452.2	9	501	99.4012		0.1108	0.13232	0.13233	-2388.69	-2388.69	0.998468
ANKRD1	ENSG00000148677.6	ENST00000371697.3	8	320	99.0625	0.0627866	0.1572	0.19436	0.19436	-1597.31	-1597.31	0.999879
TMEM184A	ENSG00000164855.15	ENST00000431208.1	7	139	82.7338	0.250326	1.0408	50.3718	50.3721	-944.75	-944.74	0.990032
LRR1	ENSG00000165501.16	ENST00000540712.1	8	65	90.7692	0.341251	0.0442	0.06702	0.06702	-249.983	-249.983	0.999997
SETBP1	ENSG00000152217.16	ENST00000591940.1	9	137	100	0.136929	0.0846	0.12221	0.13914	-637.926	-636.777	0.316851
AL662899-a-3	ENSG00000263020.6	ENST00000409691.1	8	213	92.4883	0.614848	0.1426	0.37982	0.38502	-1196.48	-1196.1	0.683353
CACNA1E	ENSG00000198216.10	ENST00000358338.7	8	2252	98.8899	0.0636752	0.1382	0.21092	0.21092	-11453	-11453	0.999993
TMEM232	ENSG00000186952.14	ENST00000512886.5	9	119	100	0.82056	0.1257	0.34148	0.34128	-698.836	-698.837	0.999045
PEX13	ENSG00000162928.8	ENST00000414712.2	9	55	94.5455	0.89649	0.231	0.65581	0.66215	-379.434	-378.408	0.358441
AL160275-a-1	ENSG00000230054.2	ENST00000423632.2	9	71	87.3239	0.651991	0.387	0.73963	0.74268	-463.334	-463.161	0.841918
ALPK1	ENSG00000073331.17	ENST00000458497.5	9	1245	97.5904	0.342394	0.1341	0.40461	0.40503	-7738.01	-7737.6	0.669448
MYO18B	ENSG00000133454.15	ENST00000540454.1	9	210	96.1905	0.220498	0.2317	0.54608	0.55149	-1381.36	-1379.71	0.192109
CYP2B6	ENSG00000197408.8	ENST00000593831.1	7	256	98.8281	0.318875	0.1898	0.49262	0.50027	-1651.56	-1650.9	0.517244
DEFB127	ENSG00000088782.4	ENST00000382388.3	5	100	80	0.796091	0.0982	0.21833	0.21834	-418.81	-418.81	0.999683
SETD1B	ENSG00000139718.10	ENST00000619791.1	4	1967	94.2044	0.0818877	0.1447	0.16596	0.16695	-8770.09	-8769.68	0.664852
RIOK2	ENSG00000058729.10	ENST00000510384.1	4	38	92.1053	0.428964	0.3421	0.45995	0.91916	-194.689	-192.74	0.142417
C15orf62	ENSG00000188277.9	ENST00000344320.7	9	176	98.2955	0.32305	0.2194	0.36406	0.36406	-1011.28	-1011.28	0.999997
NFKBID	ENSG00000167604.13	ENST00000585925.5	9	150	98	0.275333	0.2001	0.37822	0.38541	-863.457	-863.331	0.882335
PODNL1	ENSG00000132000.11	ENST00000587458.1	6	32	90.625	0.373034	0.0906	0.15272	0.20754	-127.025	-126.872	0.858217
CD200R1L	ENSG00000206531.10	ENST00000617549.3	7	254	93.7008	0.711111	0.2023	0.79751	0.81097	-1870.01	-1866.98	0.0483476	-1869.99	0.0140918	1	F20
NGLY1	ENSG00000151092.16	ENST00000428257.5	6	637	95.9184	0.251869	0.071	0.13917	0.1586	-2994.9	-2992.86	0.130223
GTSE1	ENSG00000075218.18	ENST00000454366.1	8	740	94.0541	0.49555	0.2132	0.64256	0.65704	-4905.41	-4902.59	0.0595613
HTR3B	ENSG00000149305.6	ENST00000543092.1	9	175	95.4286	0.290976	0.5131	1.26596	1.28957	-1382.41	-1381.9	0.59999
EYA2	ENSG00000064655.18	ENST00000611592.4	6	509	99.4106	0.173778	0.0731	0.12361	0.12556	-2430.32	-2430.16	0.859197
DDX5	ENSG00000108654.13	ENST00000630471.2	9	100	97	0.0997416	0.1654	0.24651	0.24651	-536.09	-536.09	0.999967
SFMBT2	ENSG00000198879.11	ENST00000397167.5	5	895	99.6648	0.120678	0.082	0.1355	0.1355	-4334.13	-4334.13	0.999999
CPT1C	ENSG00000169169.14	ENST00000597099.1	8	82	90.2439	0.488129	0.1511	0.25852	0.25851	-397.865	-397.865	0.999978
BASP1	ENSG00000176788.8	ENST00000616743.1	9	228	39.9123	0.114304	0.2906	0.51463	0.73575	-461.981	-461.323	0.518018
FAM184A	ENSG00000111879.18	ENST00000621231.4	8	1099	97.6342	0.184786	0.0601	0.11066	0.11395	-4977.02	-4975.14	0.152944
RGS2	ENSG00000116741.7	ENST00000235382.6	8	212	98.5849	0.0432624	0.2388	0.24896	0.24853	-1085.59	-1085.48	0.893057
EFCAB6	ENSG00000186976.14	ENST00000356087.8	8	201	87.0647	0.529502	0.1451	0.39936	0.41108	-1079.67	-1078.28	0.248853
ZNF461	ENSG00000197808.11	ENST00000618437.1	9	258	95.7364	0.0188008	0.1501	0.1755	0.17549	-1195.03	-1195.03	0.999928
BARHL2	ENSG00000143032.7	ENST00000370445.4	6	388	95.3608	0.0513275	0.1557	0.20975	0.20975	-1863.72	-1863.72	0.999748
CFAP43	ENSG00000197748.12	ENST00000357060.7	8	1666	99.6999	0.351984	0.1207	0.2914	0.29726	-9401.56	-9393.65	0.000368724	-9400.63	0.00018752	3	R715, K949, T623
TTC19	ENSG00000011295.15	ENST00000261647.9	8	381	91.601	0.227242	0.1391	0.23978	0.23978	-1889.61	-1889.61	1
AP4B1	ENSG00000134262.12	ENST00000369571.2	9	262	100	0.0535292	0.1448	0.1753	0.1753	-1300.44	-1300.44	0.999961
F2R	ENSG00000181104.6	ENST00000505600.1	3	103	92.233	0.797622	0.1436	0.40893	1.03176	-519.914	-512.177	0.000436063	-519.902	8.47015e-05	5	S75, V83, L76, Q77, C79
MCM10	ENSG00000065328.16	ENST00000378694.1	8	856	98.715	0.177971	0.1982	0.40669	0.40697	-5230.88	-5230.88	0.991593
LMO3	ENSG00000048540.14	ENST00000447609.5	9	146	97.9452		0.1276	0.11187	0.11187	-641.468	-641.469	0.99921
C19orf24	ENSG00000228300.13	ENST00000469144.5	6	133	96.2406	0.523892	0.1985	0.58973	0.60724	-808.809	-808.056	0.471112
MPP7	ENSG00000150054.18	ENST00000337532.9	9	577	99.4801	0.0789386	0.1349	0.18836	0.18854	-2917.21	-2915.79	0.241016
KIAA0141	ENSG00000081791.8	ENST00000507481.2	9	217	98.6175	0.424175	0.1595	0.42776	0.42776	-1366.88	-1366.88	0.999995
DDX60	ENSG00000137628.16	ENST00000514995.1	9	119	100	0.372377	0.26	0.56499	0.61139	-770.32	-768.898	0.241247
VWA5A	ENSG00000110002.15	ENST00000392748.5	8	787	95.2986	0.365023	0.0802	0.25593	0.25808	-4228.84	-4227.12	0.178983
DRD4	ENSG00000069696.6	ENST00000176183.5	6	420	85.2381	0.310835	0.1533	0.42249	0.42249	-2008.78	-2008.78	0.999987
ANKH	ENSG00000154122.12	ENST00000505140.1	7	127	72.4409	0.614773	0.087	0.21107	0.21108	-496.014	-496.014	0.999933
SPAAR	ENSG00000235387.2	ENST00000636776.1	8	76	96.0526	0.191197	0.2833	0.49712	0.49712	-450.014	-450.014	0.999977
PRKAR1B	ENSG00000188191.14	ENST00000544935.5	3	382	98.4293	0.0120419	0.191	14.3377	14.3392	-2472.42	-2472.42	0.999503
BAMBI	ENSG00000095739.10	ENST00000375533.5	8	261	96.9349	0.107265	0.1746	0.26108	0.2611	-1385.32	-1385.32	0.999885
C21orf91	ENSG00000154642.10	ENST00000405964.2	9	242	100	0.230025	0.1237	0.18514	0.20405	-1233.07	-1231.99	0.339579
NRIP1	ENSG00000180530.10	ENST00000318948.6	9	1159	98.3607	0.180086	0.1249	0.28841	0.28841	-6526.93	-6526.93	0.999992
C14orf177	ENSG00000176605.7	ENST00000541516.1	9	75	85.3333	0.584786	0.2985	0.95436	0.96523	-528.279	-528.098	0.833964
CCDC188	ENSG00000234409.6	ENST00000439765.3	8	403	78.1638	0.34835	0.2421	0.65899	0.70732	-2214.47	-2211.09	0.0341975	-2213.55	0.0265901
CORO1B	ENSG00000172725.13	ENST00000627576.2	8	283	90.4594	0.127995	1.0467	10.5547	11.9672	-1913.64	-1913.18	0.627014
TMPRSS11B	ENSG00000185873.7	ENST00000332644.5	8	417	99.2806	0.483951	0.1501	0.38044	0.39796	-2492.28	-2491.49	0.452178
SLC36A2	ENSG00000186335.8	ENST00000523044.1	8	107	97.1963	0.238193	0.0949	0.1793	0.17929	-532.649	-532.646	0.996907
DRC3	ENSG00000171962.17	ENST00000313838.12	8	524	96.5649	0.305166	0.1984	0.44935	0.46048	-3030.65	-3027.12	0.0292859	-3029.92	0.0181293
SNRK	ENSG00000163788.13	ENST00000437827.1	9	560	99.4643	0.0370774	0.1283	0.17438	0.1736	-2787.86	-2786.35	0.221833
AMFR	ENSG00000159461.14	ENST00000563664.1	8	165	100	0.0406132	0.1511	0.1813	0.1813	-834.959	-834.959	0.999947
TMPRSS13	ENSG00000137747.15	ENST00000528135.1	6	41	92.6829	0.736088	0.0365	0.2139	0.22507	-187.631	-186.438	0.303539
FAM84A	ENSG00000162981.13	ENST00000331243.4	8	293	98.9761	0.0521991	0.1274	0.18525	0.18525	-1361.2	-1361.21	0.999481
CREB3L4	ENSG00000143578.15	ENST00000431292.1	8	182	100	0.331787	0.142	0.29467	0.29907	-1024.51	-1023.87	0.526763
LKAAEAR1	ENSG00000171695.10	ENST00000302096.4	8	195	95.8974	0.416591	0.2803	0.7045	0.70874	-1268.05	-1268.04	0.988341
HTR3E	ENSG00000186038.9	ENST00000440596.2	4	483	99.3789	0.371205	0.0597	0.1523	0.15421	-2340.48	-2340.45	0.970735
EXD2	ENSG00000081177.18	ENST00000409949.5	8	497	96.5795	0.109473	0.1188	0.19557	0.19532	-2503.13	-2502.27	0.425603
CELSR3	ENSG00000008300.16	ENST00000164024.4	5	3313	99.9094	0.143089	0.0819	0.11491	0.11636	-15364.1	-15363.6	0.573765
CACNG8	ENSG00000142408.4	ENST00000638874.1	5	426	75.5869	0.359504	0.2241	0.70029	1.31716	-1914.82	-1897.34	2.56794e-08	-1912.21	4.90295e-08	11	T367, H369, S363, P388, T381, D312, G329, K315, S317, V318, A319
INTS5	ENSG00000185085.2	ENST00000330574.2	8	1020	99.7059	0.0495595	0.1626	0.20734	0.20783	-5179.93	-5178.22	0.18117
APP	ENSG00000142192.20	ENST00000359726.7	9	661	98.4871	0.0060605	0.2123	0.23464	0.23465	-3335.87	-3335.87	0.999573
APPBP2	ENSG00000062725.9	ENST00000585368.1	8	123	100		0.0481	0.05186	0.05186	-533.021	-533.022	0.999832
OGFOD2	ENSG00000111325.16	ENST00000537966.5	9	207	96.1353	0.448046	0.1896	0.61534	0.6198	-1393.99	-1393.46	0.590763
NAA35	ENSG00000135040.15	ENST00000376040.2	9	295	74.2373	0.0781962	0.0577	0.11199	0.11234	-999.393	-998.515	0.415779
SH2D2A	ENSG00000027869.11	ENST00000392306.2	9	400	99.25	0.487896	0.1313	0.46756	0.47475	-2559.16	-2558.53	0.534323
TMEM134	ENSG00000172663.8	ENST00000540133.1	8	120	95.8333	0.589916	0.1841	0.36709	0.41632	-659.433	-658.137	0.273623
THOC7	ENSG00000163634.11	ENST00000464327.2	9	60	100	0.0648775	0.1182	0.15427	0.15427	-270.301	-270.301	0.999968
FBXW9	ENSG00000132004.12	ENST00000587955.1	7	479	97.9123	0.45805	0.1808	0.55951	0.60023	-3065.72	-3060.93	0.0083006	-3065.41	0.00275935	1	M294
PLA2G1B	ENSG00000170890.13	ENST00000549767.1	9	120	95	0.357503	0.2091	0.65698	0.66013	-826.019	-826.008	0.988608
GABPB2	ENSG00000143458.11	ENST00000368916.1	7	411	96.5937	0.364654	0.1105	0.23926	0.2399	-2127.49	-2126.77	0.48739
CD14	ENSG00000170458.13	ENST00000401743.6	9	376	98.1383	0.371307	0.1542	0.43161	0.43845	-2333.44	-2333.24	0.822187
ESAM	ENSG00000149564.11	ENST00000435477.1	8	148	95.9459	0.164465	0.1497	0.32741	0.32928	-801.132	-801.055	0.925797
ZNF749	ENSG00000186230.6	ENST00000415248.1	9	66	95.4545	0.970532	0.1621	0.76904	0.78467	-495.507	-493.282	0.108071
IQCG	ENSG00000114473.13	ENST00000452735.1	9	54	88.8889	0.79577	0.1598	0.58839	0.60473	-318.21	-318.156	0.947153
VEGFA	ENSG00000112715.21	ENST00000518689.5	7	210	98.5714	0.0170499	0.0879	0.08596	0.08596	-932.199	-932.199	1
SETD2	ENSG00000181555.20	ENST00000638947.1	8	591	94.9239	0.0974445	0.1041	0.15895	0.15948	-2768.28	-2768.05	0.799213
ADGRG6	ENSG00000112414.14	ENST00000540208.1	9	103	94.1748	0.194568	0.1499	0.25135	0.27648	-503.29	-502.359	0.394135
WDR27	ENSG00000184465.15	ENST00000474018.1	9	88	100	0.316781	0.1922	0.45139	0.45101	-557.96	-557.96	0.999395
IQGAP2	ENSG00000145703.15	ENST00000379730.7	8	1526	97.6409	0.118114	0.1371	0.19075	0.19182	-7498.66	-7498.19	0.625574
COG7	ENSG00000168434.12	ENST00000563164.1	7	113	97.3451	0.188507	0.1689	0.25897	0.26619	-597.573	-597.492	0.922788
MYCN	ENSG00000134323.11	ENST00000638417.1	8	254	97.6378	0.0952825	0.0875	0.14041	0.14041	-1196.77	-1196.77	0.999936
REC114	ENSG00000183324.10	ENST00000560581.1	8	239	97.4895	0.386109	0.0975	0.25793	0.26326	-1319.52	-1318.06	0.233099
RHOT2	ENSG00000140983.13	ENST00000569197.2	7	155	93.5484	0.454797	0.1816	0.45888	0.49714	-896.334	-892.129	0.0149206	-896.315	0.0038092	1	V50
RNF182	ENSG00000180537.12	ENST00000537388.1	9	248	98.7903	0.0381214	0.2144	0.2458	0.2458	-1319.58	-1319.58	0.999797
PAWR	ENSG00000177425.10	ENST00000552637.1	8	63	100	0.454111	0.1081	0.17395	0.17351	-297.873	-297.868	0.994504
ITGA7	ENSG00000135424.15	ENST00000553804.5	7	1142	99.7373	0.12897	0.1449	0.24491	0.2456	-5980.09	-5980.09	0.995575
MYH8	ENSG00000133020.4	ENST00000403437.2	8	1938	95.0464	0.0669303	2.1664	15.5347	34.1028	-14655.5	-14648.7	0.00110837	-14648.9	0.551124
RAB26	ENSG00000167964.12	ENST00000566724.1	7	136	94.1176	0.5113	0.1893	0.40774	0.4254	-785.728	-782.483	0.0389737	-785.5	0.0140324
ZNF180	ENSG00000167384.10	ENST00000587047.1	7	66	90.9091	0.81692	0.0959	0.27302	0.37775	-334.914	-330.489	0.0119773	-334.584	0.00421543	1	S58
ADCY6	ENSG00000174233.11	ENST00000357869.7	6	1116	99.7312	0.0834467	0.0573	0.09303	0.09302	-5003.34	-5003.34	0.999784
SEC11C	ENSG00000166562.8	ENST00000588875.2	3	162	90.7407	0.786184	0.0304	2.78378	45.4751	-989.413	-987.806	0.200575
DPPA4	ENSG00000121570.12	ENST00000477303.1	7	35	88.5714	0.388902	0.3946	0.88117	0.96028	-231.912	-228.959	0.0521918
TRAM1	ENSG00000067167.7	ENST00000518678.1	9	112	98.2143	0.149133	0.594	0.99315	1.04387	-745.719	-744.273	0.235591
NLRP8	ENSG00000179709.8	ENST00000590542.1	4	1030	99.7087	0.318889	0.0713	0.13335	0.13368	-4982.62	-4982.58	0.961983
NGF	ENSG00000134259.3	ENST00000369512.2	9	242	98.7603	0.086841	0.1382	0.24477	0.24477	-1287.96	-1287.96	0.999997
ADAT3	ENSG00000213638.5	ENST00000454697.1	8	69	76.8116	0.298324	0.228	0.75128	0.75128	-321.979	-321.979	0.999998
C2CD4C	ENSG00000183186.7	ENST00000332235.7	7	422	95.4976	0.138871	0.2182	0.48835	0.49798	-2370.04	-2369.47	0.562873
DNAJC13	ENSG00000138246.15	ENST00000509279.1	9	96	96.875		0.0765	0.09255	0.09255	-427.736	-427.736	0.999773
FBXW8	ENSG00000174989.12	ENST00000455858.2	9	533	90.6191	0.133996	0.2082	0.37386	0.37386	-2842.12	-2842.12	0.999995
C15orf57	ENSG00000128891.15	ENST00000625629.2	6	174	98.2759	0.415054	0.0359	0.09129	0.09383	-795.588	-795.034	0.574482
PSMD4	ENSG00000159352.15	ENST00000453615.1	4	84	88.0952	0.168091	0.0875	0.10401	0.10181	-325.705	-324.612	0.335342
SH2B1	ENSG00000178188.14	ENST00000337120.9	8	672	90.1786	0.114099	0.1076	0.19788	0.198	-3132.22	-3132.23	0.99414
PHF6	ENSG00000156531.16	ENST00000625464.2	8	367	99.1826		0.0437	0.03713	0.03714	-1515.72	-1515.72	0.998928
MT3	ENSG00000087250.8	ENST00000570176.1	6	93	93.5484	0.370916	0.0794	0.21856	0.22143	-460.885	-460.821	0.937519
SZT2	ENSG00000198198.15	ENST00000470139.1	8	598	98.6622	0.0780693	0.1803	0.25865	0.25936	-3155.27	-3154.17	0.333452
TMEM38A	ENSG00000072954.6	ENST00000599479.1	6	115	93.0435	0.0707152	0.1716	0.21466	0.22307	-515.872	-514.802	0.343038
TMEM25	ENSG00000149582.15	ENST00000359862.8	9	323	95.356	0.129585	0.1383	0.27523	0.27967	-1697.95	-1697.86	0.913939
CFAP45	ENSG00000213085.9	ENST00000426543.6	8	467	95.9315	0.107273	0.1574	0.21938	0.22075	-2242.39	-2242.32	0.928125
ADGRL1	ENSG00000072071.16	ENST00000589616.1	8	225	100	0.0877317	0.1333	0.26686	0.26686	-1192.89	-1192.89	0.999795
AGPAT5	ENSG00000155189.11	ENST00000523586.1	9	71	91.5493	0.39255	0.3365	0.85895	1.02034	-493.049	-490.416	0.0718595
2019-12-01	ENSG00000173077.14	ENST00000614246.1	8	70	87.1429	0.92978	0.2119	0.87147	0.96263	-463.474	-459.868	0.0271616	-463.437	0.00754542	3	A24, G19, M29
ABI3	ENSG00000108798.8	ENST00000571035.1	9	191	96.8586	0.262064	0.1428	0.32764	0.32764	-1076.94	-1076.94	0.999997
DIAPH3	ENSG00000139734.17	ENST00000498416.2	7	692	95.2312	0.259729	0.1186	0.2516	0.26002	-3542.41	-3537.21	0.0055144	-3542.32	0.0013785	2	M676, P326
ZNF689	ENSG00000156853.12	ENST00000287461.7	9	501	93.014	0.0955117	0.2693	0.44303	0.44965	-2778.21	-2777.57	0.527388
DGKA	ENSG00000065357.19	ENST00000546878.5	8	58	100	0.167418	0.1873	0.19818	0.19821	-294.299	-294.3	0.998629
KCTD12	ENSG00000178695.5	ENST00000377474.3	8	326	96.9325	0.0388659	0.1218	0.18667	0.18686	-1487.09	-1486.76	0.718323
SETD5	ENSG00000168137.15	ENST00000402198.5	8	1443	95.2183	0.106065	0.0836	0.14138	0.14155	-6770.6	-6770.34	0.76971
TLX1	ENSG00000107807.12	ENST00000463716.3	9	156	70.5128	0.120437	0.1579	0.33314	0.33314	-626.074	-626.074	0.999968
MGAT4D	ENSG00000205301.11	ENST00000515402.1	7	113	100	0.37551	0.1045	0.23287	0.24596	-599.36	-598.824	0.585065
SLC2A5	ENSG00000142583.17	ENST00000473209.1	9	81	97.5309	0.117165	0.2413	0.46948	0.48595	-472.503	-469.076	0.032462	-472.112	0.0137222	1	Y55
MANBA	ENSG00000109323.8	ENST00000511813.1	8	69	95.6522	0.176107	0.2889	0.59385	0.59385	-453.888	-453.888	0.999963
OR10P1	ENSG00000175398.2	ENST00000309675.2	9	314	97.7707	0.210928	0.183	0.52227	0.53748	-1939.3	-1937.26	0.130214
ARC	ENSG00000198576.3	ENST00000356613.3	8	397	98.7406	0.105977	0.2196	0.45161	0.45162	-2071.75	-2071.75	0.999176
TRPC1	ENSG00000144935.14	ENST00000612385.1	7	760	99.2105	0.00683013	0.0639	0.06942	0.06942	-3352.69	-3352.69	0.998941
DKKL1	ENSG00000104901.6	ENST00000597873.5	7	145	95.8621	0.524738	0.2192	1.44214	1.6095	-1155.42	-1153.03	0.0919602
SMPDL3A	ENSG00000172594.12	ENST00000539041.5	9	323	99.0712	0.321629	0.1548	0.32705	0.33402	-1896.99	-1896.31	0.505391
PCDHB12	ENSG00000120328.6	ENST00000239450.4	8	796	95.4774	0.256915	0.2259	0.58246	0.5989	-5427.27	-5421.18	0.00226084	-5425.45	0.00345866
SCRN1	ENSG00000136193.16	ENST00000631335.1	8	141	97.8723	0.263091	0.1234	0.25656	0.25702	-759.322	-759.279	0.957377
TSEN54	ENSG00000182173.12	ENST00000545228.2	7	259	96.139	0.591291	0.1572	0.41512	0.41933	-1511.6	-1510.89	0.4915
RPLP2	ENSG00000177600.8	ENST00000530398.1	7	92	89.1304	0.343746	0.2162	0.46251	0.53679	-502.457	-501.856	0.548083
ZNF609	ENSG00000180357.9	ENST00000326648.4	6	1412	99.7875	0.0668997	0.1132	0.14814	0.14814	-6868.19	-6868.19	0.999995
ORC4	ENSG00000115947.13	ENST00000536575.5	8	353	99.1501	0.103159	0.0786	0.09383	0.09385	-1584.45	-1584.45	0.996776
PCDHB1	ENSG00000171815.5	ENST00000306549.5	9	819	99.2674	0.219488	0.1467	0.37915	0.38065	-5020	-5019.35	0.521561
JPH3	ENSG00000154118.12	ENST00000284262.2	7	749	86.7824	0.0900055	0.1749	0.23913	0.24094	-3133.4	-3132.66	0.474376
XCR1	ENSG00000173578.7	ENST00000395946.2	9	36	100	0.616554	0.0907	0.35947	0.35947	-211.136	-211.136	0.999989
NR3C2	ENSG00000151623.14	ENST00000625323.2	9	989	94.4388	0.109109	0.115	0.17629	0.17703	-4766.53	-4765.62	0.404385
WFDC11	ENSG00000180083.10	ENST00000618797.4	9	88	87.5	0.573943	0.2765	0.69913	0.74916	-546.518	-544.201	0.0985913
MEI4	ENSG00000269964.2	ENST00000602452.2	8	386	98.1865	0.423313	0.113	0.33636	0.33829	-2258.29	-2258.15	0.872405
CDC6	ENSG00000094804.9	ENST00000473555.1	8	118	96.6102	0.540588	0.0949	0.3141	0.33091	-647.927	-646.507	0.241601
TMCC1	ENSG00000172765.16	ENST00000426664.6	7	540	99.2593	0.0161152	0.0891	0.12681	0.12681	-2549.42	-2549.42	0.999872
VIL1	ENSG00000127831.10	ENST00000419986.1	8	213	85.9155	0.157985	2.6888	3.75045	3.75046	-1447.45	-1447.45	0.999965
IGF2BP3	ENSG00000136231.13	ENST00000619562.4	4	199	88.4422	0.123484	0.0668	0.0774	0.07741	-768.919	-768.919	0.999968
SERPINE1	ENSG00000106366.8	ENST00000223095.4	8	403	99.2556	0.119003	0.22	0.38257	0.38859	-2273.19	-2272.84	0.710737
FERD3L	ENSG00000146618.3	ENST00000275461.3	9	167	93.4132	0.179541	0.1631	0.33107	0.33107	-875.071	-875.071	0.999999
PCDH17	ENSG00000118946.11	ENST00000615375.1	9	184	100	0.146387	0.0411	0.06842	0.06842	-826.883	-826.883	0.99999
ECD	ENSG00000122882.10	ENST00000413026.1	9	217	97.235	0.424504	0.1425	0.44672	0.44551	-1361.2	-1357.87	0.0357663	-1360.28	0.0278794	1	C17
EXOG	ENSG00000157036.12	ENST00000287675.9	4	369	99.187	0.520439	0.0461	0.09048	0.1175	-1698.91	-1695.73	0.041284	-1698.91	0.0116946
SHISA2	ENSG00000180730.4	ENST00000319420.3	8	296	97.973	0.0485471	0.1724	0.25327	0.25327	-1527.02	-1527.02	0.999546
NOS2	ENSG00000007171.16	ENST00000621962.1	6	1115	97.4888	0.133645	0.1221	0.21089	0.21367	-5540.66	-5539.22	0.23825
RPL32	ENSG00000144713.12	ENST00000435983.5	9	136	97.7941	0.157348	0.1837	0.34006	0.34041	-754.891	-754.264	0.533911
SHANK1	ENSG00000161681.15	ENST00000468654.1	8	184	88.587	0.206578	1.2352	50.1489	50.1489	-1338.19	-1338.19	0.999304
CORO1A	ENSG00000102879.15	ENST00000569970.1	9	165	98.7879	0.125776	0.1497	0.2464	0.25297	-822.141	-820.551	0.203892
DENND2D	ENSG00000162777.16	ENST00000369752.5	6	469	91.4712	0.060663	0.0729	0.09762	0.09762	-1981.73	-1981.73	0.999965
GRIK1	ENSG00000171189.17	ENST00000399909.5	8	904	90.8186	0.00862225	0.1299	0.17038	0.17039	-4077.29	-4077.29	0.999415
ALOX12B	ENSG00000179477.9	ENST00000319144.4	7	702	99.5726	0.0586677	0.131	0.18816	0.18816	-3470.86	-3470.86	0.99998
GSR	ENSG00000104687.12	ENST00000521479.1	7	144	100	0.183019	0.1796	0.42859	0.44564	-903.721	-902.746	0.376992
EIF3H	ENSG00000147677.10	ENST00000611080.1	9	350	95.4286	0.072982	0.1116	0.17633	0.17852	-1679.77	-1679.37	0.671637
GTSF1L	ENSG00000124196.5	ENST00000373003.1	7	149	97.9866	0.270369	0.1418	0.35976	0.35976	-872.324	-872.324	0.999996
TCTEX1D1	ENSG00000152760.9	ENST00000528352.1	9	77	96.1039	0.671094	0.1718	0.54149	0.63811	-485.792	-483.026	0.0629252
OR10G2	ENSG00000255582.1	ENST00000542433.1	9	311	90.9968	0.277216	0.8074	1.55797	1.55797	-2458.89	-2458.89	0.999974
PATE2	ENSG00000196844.8	ENST00000436890.2	7	71	77.4648	0.611418	0.3208	0.71127	0.81354	-377.891	-375.74	0.116404
SESN2	ENSG00000130766.4	ENST00000253063.3	8	481	87.1102	0.0920189	0.1303	0.26703	0.34611	-2217.38	-2197.98	3.75291e-09	-2215.47	3.31922e-09	1	S35
LGR4	ENSG00000205213.13	ENST00000480977.2	5	159	98.1132	0.181506	0.0794	0.12365	0.12364	-743.554	-743.55	0.995869
LRRC14	ENSG00000160959.7	ENST00000525766.1	9	159	76.1006	0.0640947	0.1373	0.23477	0.23475	-610.31	-609.871	0.644814
OPRD1	ENSG00000116329.10	ENST00000621425.1	8	325	90.7692	0.0728256	0.1769	0.27047	0.27048	-1474.59	-1474.59	0.999256
DCP1B	ENSG00000151065.13	ENST00000535873.2	8	154	98.0519	0.537427	0.048	0.13661	0.14267	-750.729	-749.394	0.263204
TUBA4B	ENSG00000243910.7	ENST00000490341.2	3	242	88.0165	0.302453	0.1766	0.31818	0.33831	-1111.81	-1111.28	0.587632
CLCN2	ENSG00000114859.15	ENST00000636658.1	8	155	98.0645	0.101275	0.1713	0.22048	0.22059	-771.283	-771.284	0.998597
LARP4B	ENSG00000107929.14	ENST00000612396.4	4	739	99.594	0.0957428	0.0677	0.07502	0.07502	-3296.47	-3296.47	0.999975
RAP2C	ENSG00000123728.9	ENST00000620646.4	9	118	96.6102	0.0246148	1.2512	65.2909	59.2724	-992.168	-992.167	0.999101
PQLC2	ENSG00000040487.12	ENST00000432465.1	7	128	93.75	0.324371	0.1599	0.4162	0.4162	-729.558	-729.558	0.999993
FANCB	ENSG00000181544.13	ENST00000398334.5	9	860	99.6512	0.389283	0.106	0.31363	0.31483	-4943.48	-4943.27	0.811201
C12orf29	ENSG00000133641.17	ENST00000453037.7	9	39	89.7436	0.307789	0.2821	0.56662	0.58276	-219.86	-219.52	0.711377
PFDN2	ENSG00000143256.4	ENST00000368010.3	7	155	98.0645	0.0237261	0.1202	0.13439	0.13439	-713.8	-713.8	0.999978
IL15	ENSG00000164136.16	ENST00000394159.2	8	136	97.7941	0.278531	0.1823	0.4047	0.4126	-764.684	-764.261	0.655047
CDR2	ENSG00000140743.7	ENST00000563573.5	8	62	100	0.145126	0.136	0.21551	0.21567	-312.376	-312.377	0.999386
NRIP2	ENSG00000053702.14	ENST00000542386.1	8	138	100	0.339045	0.202	0.46471	0.46471	-860.557	-860.557	0.999996
PC	ENSG00000173599.13	ENST00000628663.1	6	490	97.7551	0.184549	0.1399	0.26383	0.36895	-2466.25	-2452.99	1.7472e-06	-2465.35	6.62715e-07	6	C433, R468, Q421, T454, R457, A442
TMCO6	ENSG00000113119.12	ENST00000394671.7	7	494	98.7854	0.260889	0.1372	0.26726	0.27266	-2638.83	-2637.83	0.368441
TMEM234	ENSG00000160055.19	ENST00000484490.1	8	68	82.3529	0.109626	0.1636	0.25527	0.25527	-297.907	-297.907	0.999953
FERMT2	ENSG00000073712.14	ENST00000343279.8	8	688	96.2209	0.0408348	0.1206	0.15048	0.15005	-3218.26	-3215.39	0.0570313
ARL4D	ENSG00000175906.4	ENST00000320033.4	9	202	98.5149	0.0374265	0.1649	0.2517	0.2517	-1031.43	-1031.43	0.999683
PXDNL	ENSG00000147485.12	ENST00000356297.4	6	1464	92.2131	0.25677	0.116	0.249	0.24903	-7469.93	-7469.92	0.990519
ARRB1	ENSG00000137486.16	ENST00000527385.1	8	72	86.1111	1.31909	0.1194	0.45819	0.84447	-383.364	-374.271	0.000112552	-381.925	9.14219e-05	6	P19, V20, S22, A23, T13, Q31
KDR	ENSG00000128052.8	ENST00000263923.4	5	1357	99.7789	0.111265	0.137	0.18349	0.18398	-6824.6	-6824.47	0.884599
ZNF334	ENSG00000198185.11	ENST00000615481.4	4	680	99.5588	0.369214	0.0393	0.05846	0.05854	-2943.34	-2943.35	0.994194
PDSS2	ENSG00000164494.11	ENST00000369037.8	8	400	98.75	0.324908	0.0782	0.16364	0.16983	-2010.66	-2008.32	0.0963723
DYDC1	ENSG00000170788.13	ENST00000421924.6	9	178	97.191	0.339918	0.119	0.35479	0.36949	-1007.26	-1006.07	0.30375
VNN2	ENSG00000112303.13	ENST00000532012.1	9	101	100	0.46432	1.1151	2.89128	2.83255	-1025.74	-1025.25	0.614682
ZNF728	ENSG00000269067.1	ENST00000599851.1	7	76	92.1053	1.13299	0.1382	0.45102	0.53169	-445.063	-442.273	0.0614049
SERINC1	ENSG00000111897.6	ENST00000339697.4	6	454	99.3392	0.0108917	0.0905	0.11246	0.11246	-2085.61	-2085.61	0.999891
ZDHHC8	ENSG00000099904.15	ENST00000405930.3	6	779	94.095	0.0717151	0.2124	0.32544	0.32871	-3878.73	-3878.57	0.853411
NRSN1	ENSG00000152954.11	ENST00000378478.5	9	196	98.4694	0.133444	0.2578	0.38655	0.38655	-1152.81	-1152.81	0.99998
ME3	ENSG00000151376.16	ENST00000323418.10	5	260	88.4615	0.282239	0.1332	15.7875	19.9831	-2346.44	-2345.76	0.505372
AFAP1L2	ENSG00000169129.14	ENST00000419268.1	9	312	100	0.0798059	0.2264	0.32109	0.32109	-1730.1	-1730.1	0.999939
MMS22L	ENSG00000146263.11	ENST00000496119.2	8	141	97.8723	0.283172	0.1867	0.3412	0.3412	-810.025	-810.025	0.999995
ASB7	ENSG00000183475.12	ENST00000343276.4	9	275	98.9091	0.0029087	0.1517	0.18496	0.18496	-1370.81	-1370.81	0.998521
SLITRK3	ENSG00000121871.3	ENST00000497724.1	9	162	100	0.0756152	0.092	0.12215	0.12215	-759.479	-759.479	0.999983
BMPER	ENSG00000164619.8	ENST00000444773.1	9	134	95.5224	0.17381	0.1848	0.29533	0.29533	-721.156	-721.156	0.999999
CNTN3	ENSG00000113805.8	ENST00000263665.6	9	1029	99.7085	0.0980256	0.1363	0.25287	0.25376	-5628.96	-5628.45	0.598086
UNC13D	ENSG00000092929.11	ENST00000589670.5	8	146	97.9452	0.128567	0.1456	0.28542	0.30501	-763.875	-763.404	0.624037
PDK4	ENSG00000004799.7	ENST00000005178.5	3	412	99.2718	0.119102	0.0813	0.09147	0.09147	-1863.02	-1863.02	0.999972
DHDH	ENSG00000104808.7	ENST00000520557.1	8	138	97.8261	0.619117	0.1108	0.40006	0.45715	-823.369	-815.691	0.000462801	-823.369	8.9039e-05	2	R98, R94
GEN1	ENSG00000178295.14	ENST00000381254.6	8	909	98.3498	0.361671	0.1742	0.35739	0.35824	-5226.2	-5226.13	0.934199
PIP5KL1	ENSG00000167103.11	ENST00000300432.3	8	192	95.8333	0.337148	0.1799	0.33172	0.41605	-996.883	-994.568	0.0987076
UBE2F-SCLY	ENSG00000258984.5	ENST00000449191.1	5	132	97.7273	0.880236	0.1295	0.45633	0.50297	-810.178	-807.375	0.0606486
ZNF621	ENSG00000172888.11	ENST00000310898.5	6	158	82.9114	0.335955	0.1881	0.3583	0.35834	-751.536	-751.537	0.999507
FAM83C	ENSG00000125998.7	ENST00000374408.3	9	748	98.7968	0.342108	0.1917	0.49779	0.49937	-4841.28	-4841.22	0.946067
CD47	ENSG00000196776.14	ENST00000361309.5	9	324	88.5802	0.172014	0.141	0.28307	0.28744	-1545.76	-1545.04	0.485059
KIF2A	ENSG00000068796.16	ENST00000512006.2	8	130	100		0.151	0.10541	0.10541	-567.691	-567.691	0.999697
ATF2	ENSG00000115966.16	ENST00000538946.5	8	330	95.1515		0.0424	0.05414	0.05414	-1351.16	-1351.16	0.99965
MFSD2A	ENSG00000168389.17	ENST00000420632.6	8	375	97.8667	0.15444	0.1606	0.29711	0.29712	-1994.78	-1994.78	0.999979
SMG6	ENSG00000070366.13	ENST00000354901.8	9	512	99.4141	0.0414387	0.1611	0.21402	0.21403	-2604.71	-2603.42	0.275557
FBXO9	ENSG00000112146.16	ENST00000473318.1	6	190	100	0.171033	0.1265	0.19561	0.19575	-981.299	-981.062	0.789127
DOPEY1	ENSG00000083097.14	ENST00000237163.9	9	2477	98.8292	0.142048	0.1238	0.21018	0.21188	-12836.7	-12829.4	0.000707535	-12835.2	0.000669234	7	M2042, M1422, N1350, S1242, I1178, A1198, Q813
CCDC24	ENSG00000159214.12	ENST00000466180.1	6	220	97.7273	0.847071	0.0581	0.21741	0.22503	-1122.4	-1121.94	0.630802
LACTB	ENSG00000103642.11	ENST00000557972.1	9	126	100	0.170514	0.1278	0.11665	0.11665	-565.811	-565.811	0.999992
ERO1A	ENSG00000197930.12	ENST00000629528.2	6	258	98.8372	0.162313	0.1352	0.23377	0.35169	-1342.39	-1331.01	1.13621e-05	-1342.38	1.86341e-06	3	V232, I230, C231
TMEM151B	ENSG00000178233.17	ENST00000438774.2	8	223	77.13	0.321786	0.1171	0.47355	0.62258	-991.147	-980.88	3.47575e-05	-990.786	8.55051e-06	5	G16, G40, A42, A32, E39
PRDM4	ENSG00000110851.11	ENST00000547188.1	9	75	90.6667	0.0435955	0.1134	0.1508	0.1508	-333.195	-333.195	0.999977
CREBL2	ENSG00000111269.2	ENST00000228865.2	9	121	96.6942	0.0358392	0.1425	0.14877	0.14877	-555.593	-555.593	0.999974
LINGO3	ENSG00000220008.3	ENST00000585527.1	9	593	91.7369	0.159605	3.0589	46.1866	46.189	-6115.31	-6115.31	0.999672
CNR2	ENSG00000188822.7	ENST00000374472.4	9	361	99.169	0.158923	0.1666	0.34547	0.34547	-2137.82	-2137.82	0.999974
B3GLCT	ENSG00000187676.7	ENST00000343307.4	9	499	90.1804	0.133593	0.1829	0.30122	0.30117	-2568.96	-2568.96	0.997395
CHID1	ENSG00000177830.17	ENST00000449825.5	9	394	93.401	0.10108	0.1812	0.35032	0.35136	-2083.02	-2082.46	0.573776
SLC18A3	ENSG00000187714.6	ENST00000374115.4	9	533	99.4371	0.0977142	0.2314	0.39269	0.39269	-3062.62	-3062.62	0.99982
TTC13	ENSG00000143643.12	ENST00000466507.2	6	151	92.7152	0.194076	0.0869	0.1246	0.12461	-659.498	-659.499	0.999763
TBX10	ENSG00000167800.9	ENST00000335385.3	7	386	98.7047	0.243891	0.1307	0.25354	0.25354	-2074.95	-2074.95	0.999999
FBXL22	ENSG00000197361.7	ENST00000560325.1	5	28	89.2857		0.1168	0.08038	0.08038	-107.653	-107.653	0.999795
AL032819-a-3	ENSG00000284395.1	ENST00000640283.1	7	268	89.9254	0.449655	0.2839	0.81391	0.81391	-1782.74	-1782.74	0.999981
GPHA2	ENSG00000149735.6	ENST00000532246.1	8	119	90.7563	0.37424	0.2189	0.40769	0.53382	-645.442	-641.831	0.0270305	-645.254	0.00888271	2	P113, A107
PRLHR	ENSG00000119973.5	ENST00000636925.1	8	371	93.2615	0.121259	0.1429	0.31196	0.31196	-1852.38	-1852.38	0.999665
AMBN	ENSG00000178522.14	ENST00000613447.4	9	447	94.1834	0.89245	0.1026	0.37299	0.3773	-2624.05	-2622.96	0.336107
RAC2	ENSG00000128340.14	ENST00000401529.3	3	87	96.5517	0.547976	0.1334	0.29134	0.36436	-419.444	-418.558	0.412261
MED31	ENSG00000108590.10	ENST00000574128.1	9	58	94.8276	0.00610051	0.37	0.35593	0.35593	-281.636	-281.636	0.999982
GGA1	ENSG00000100083.18	ENST00000423024.1	9	108	95.3704	0.0493167	0.1568	0.19374	0.19374	-498.871	-498.871	0.999901
GADD45A	ENSG00000116717.11	ENST00000617962.1	9	61	95.082	0.105064	0.1045	0.13163	0.14071	-266.586	-266.561	0.974618
EFNA2	ENSG00000099617.3	ENST00000215368.3	5	214	70.0935	0.166642	0.1704	0.25185	0.25426	-723.107	-723.084	0.977104
CCDC177	ENSG00000267909.2	ENST00000599174.2	7	708	95.7627	0.0927422	0.1921	0.33516	0.34162	-3625.33	-3622.51	0.0596705
LRRC69	ENSG00000214954.8	ENST00000448384.2	9	348	99.1379	0.338918	0.1283	0.32346	0.33749	-1999.51	-1998.09	0.241495
LRMDA	ENSG00000148655.14	ENST00000611306.1	9	131	100	0.306185	0.137	0.26388	0.26396	-715.691	-715.68	0.989083
JMY	ENSG00000152409.8	ENST00000396137.4	7	989	98.5844	0.214736	0.1104	0.2252	0.22766	-5202.38	-5201.63	0.471931
WDR47	ENSG00000085433.15	ENST00000357672.7	9	894	99.6644	0.041504	0.1081	0.15506	0.15506	-4366.1	-4366.1	0.999478
ABHD12	ENSG00000100997.18	ENST00000461204.1	4	119	97.479	0.226055	0.1279	0.19085	0.19083	-567.824	-567.818	0.993572
TEP1	ENSG00000129566.12	ENST00000556549.1	8	166	98.7952	0.866804	0.1329	0.37498	0.37764	-989.946	-989.713	0.792286
HMG20B	ENSG00000064961.18	ENST00000585900.1	3	185	91.3514	0.0938024	0.1301	0.18482	0.18482	-779.4	-779.4	0.999957
FCRLA	ENSG00000132185.16	ENST00000350710.3	9	142	92.9577	0.443489	0.1642	0.51971	0.54155	-881.19	-878.654	0.0792396
TAB1	ENSG00000100324.13	ENST00000331454.3	8	463	96.1123	0.0506428	0.1821	0.30265	0.31509	-2436.49	-2430.84	0.00350123	-2433.26	0.0276585
BIRC6	ENSG00000115760.13	ENST00000431454.2	9	110	97.2727	0.081276	0.1226	0.13876	0.13876	-512.732	-512.732	0.999932
RPP25	ENSG00000178718.6	ENST00000322177.5	9	200	98.5	0.292005	0.079	0.20466	0.20466	-1006.62	-1006.62	0.999998
ADAMTS20	ENSG00000173157.16	ENST00000395541.3	7	1505	99.402	0.391342	0.084	0.22742	0.22908	-8121.64	-8120.24	0.246336
IMMP2L	ENSG00000184903.9	ENST00000437687.2	8	81	96.2963	0.0176869	0.1356	0.16421	0.16463	-373.788	-373.795	0.993695
TMEM225B	ENSG00000244219.6	ENST00000453227.5	8	222	98.6486	0.650647	0.0804	0.32446	0.36186	-1299.84	-1294.48	0.0046908	-1299.68	0.00125598	1	I170
C1GALT1	ENSG00000106392.10	ENST00000436587.6	5	364	95.8791	0.718071	0.1381	0.51081	0.52388	-2233	-2229.18	0.0220608	-2232.99	0.00576098	3	K34, M316, I261
PDP2	ENSG00000172840.6	ENST00000566776.1	9	242	94.6281	0.104546	0.1984	0.30094	0.30094	-1294.35	-1294.35	0.999998
TUSC5	ENSG00000184811.3	ENST00000333813.3	8	178	96.0674	0.465151	0.1247	0.40534	0.40534	-1039.21	-1039.21	0.999998
NRAP	ENSG00000197893.13	ENST00000369358.8	8	1732	99.8268	0.148389	0.1507	0.26103	0.26132	-9502.28	-9501.73	0.57287
OR51F2	ENSG00000176925.6	ENST00000322110.6	7	343	89.7959	0.474309	1.687	2.51292	2.51292	-2591.07	-2591.07	0.999993
OR4N2	ENSG00000176294.4	ENST00000315947.1	9	308	95.1299	0.248281	0.4793	0.93319	0.9705	-2164.81	-2164	0.444876
ZC3H6	ENSG00000188177.13	ENST00000343936.4	9	1190	96.9748	0.21226	0.0911	0.1895	0.1909	-5925.42	-5923.89	0.214998
CASP5	ENSG00000137757.10	ENST00000393141.6	9	448	91.5179	0.788074	0.3143	1.10917	1.14199	-3636.12	-3628.76	0.000636527	-3635.81	0.000174227	9	R24, I34, K292, V230, R23, Q424, F42, K332, P158
ANKK1	ENSG00000170209.4	ENST00000542948.1	7	54	87.037	0.439448	0.2077	0.47692	0.50223	-267.918	-267.474	0.641659
MITF	ENSG00000187098.14	ENST00000328528.10	9	520	99.4231	0.0775129	0.1181	0.17057	0.17076	-2598.05	-2597.46	0.556825
SLC30A2	ENSG00000158014.14	ENST00000374276.3	8	373	99.1957	0.122107	0.1138	0.19076	0.19075	-1904.66	-1904.66	0.999958
APOBEC2	ENSG00000124701.5	ENST00000244669.2	8	225	96.4444	0.0653225	0.1865	0.2679	0.2679	-1139.34	-1139.34	0.999905
PCGF3	ENSG00000185619.18	ENST00000620529.1	8	133	75.9398	0.448704	0.187	0.63449	0.66795	-734.555	-732.905	0.192023
PIP4K2A	ENSG00000150867.13	ENST00000604912.1	9	142	95.7746	0.00496534	0.1934	18.2483	18.2482	-951.79	-951.79	0.999979
ZC3H12C	ENSG00000149289.10	ENST00000453089.2	9	853	99.6483	0.107928	0.1203	0.23403	0.23403	-4610.93	-4610.93	0.999977
CD96	ENSG00000153283.12	ENST00000465428.1	4	146	97.9452	0.584024	0.0514	0.12968	0.12968	-683.734	-683.734	1
BPNT1	ENSG00000162813.17	ENST00000322067.11	7	309	99.0291	0.165809	0.0701	0.12975	0.1306	-1478.48	-1477.67	0.445654
LGALS8	ENSG00000116977.18	ENST00000416919.6	9	301	96.6777	0.2431	0.185	0.40271	0.40558	-1793.94	-1793.8	0.868652
ABCD1	ENSG00000101986.11	ENST00000370129.4	5	228	98.6842	0.312266	0.1114	0.21529	0.23246	-1106.37	-1105.93	0.644313
MED13	ENSG00000108510.9	ENST00000583958.1	8	327	98.1651	0.273222	0.0333	0.07744	0.07736	-1447.98	-1447.97	0.987509
OR1I1	ENSG00000094661.2	ENST00000209540.2	9	356	89.6067	0.441025	0.3122	1.05594	1.13679	-2696.32	-2688.98	0.000648327	-2694.16	0.00129161	1	P139
TUBA1C	ENSG00000167553.15	ENST00000639419.1	8	325	100	0.0930637	0.1232	0.23831	0.24085	-1734.79	-1734.59	0.820032
ATXN10	ENSG00000130638.16	ENST00000640901.1	6	395	100	0.125403	0.0781	0.12086	0.12086	-1899.61	-1899.61	1
PROSER3	ENSG00000167595.14	ENST00000542134.1	9	91	93.4066	0.391199	0.2139	0.46913	0.55679	-551.392	-549.048	0.0960079
FER1L6	ENSG00000214814.7	ENST00000522917.5	7	1858	99.5694	0.147324	0.1609	0.2901	0.29495	-10296.8	-10293.8	0.045793	-10296.8	0.0130164	3	N234, H1495, I1511
CCDC59	ENSG00000133773.11	ENST00000256151.7	8	242	97.1074	0.605682	0.1567	0.70097	0.75406	-1768.63	-1761.11	0.000537935	-1768.58	0.000110838	3	A99, E100, L134
ZSCAN18	ENSG00000121413.12	ENST00000595944.1	3	40	92.5	0.545752	0.1222	0.29328	0.29681	-199.202	-198.989	0.807764
BCL3	ENSG00000069399.14	ENST00000444487.1	8	307	100	0.191348	0.1336	0.2462	0.26337	-1635.42	-1634.49	0.395936
ICAM2	ENSG00000108622.10	ENST00000418105.5	9	276	93.4783	0.641332	0.2157	0.72961	0.80685	-1926.06	-1919.16	0.00100657	-1925.97	0.000222925	1	H205
RHAG	ENSG00000112077.15	ENST00000229810.9	9	411	96.837	0.715942	0.1577	0.49513	0.5045	-2655.69	-2647.59	0.000302613	-2655.54	6.61344e-05	3	K40, M305, V340
NKAIN1	ENSG00000084628.9	ENST00000530145.1	9	126	100		0.0901	0.1238	0.1238	-581.94	-581.94	0.999615
CYB5B	ENSG00000103018.16	ENST00000307892.12	3	151	98.0132	0.139031	0.1162	0.13658	0.13658	-692.559	-692.559	0.999984
TBX21	ENSG00000073861.2	ENST00000177694.1	6	536	98.694	0.126159	0.15	0.20809	0.2082	-2664.27	-2664.27	0.995168
FYCO1	ENSG00000163820.14	ENST00000535325.5	9	1499	98.3989	0.265342	0.1593	0.37778	0.3862	-8819.75	-8817.06	0.067686
ZNF106	ENSG00000103994.16	ENST00000567041.1	6	201	100	0.0901124	0.1128	0.13149	0.14081	-945.705	-945.06	0.524853
ERCC6	ENSG00000225830.12	ENST00000374127.4	9	594	96.633	0.132311	0.1316	0.24005	0.25412	-3040.17	-3034.52	0.00353421	-3039.77	0.00119928	1	C167
TMPRSS2	ENSG00000184012.11	ENST00000398585.7	6	530	98.8679	0.423367	0.1355	0.41573	0.41928	-3265.49	-3262.33	0.0422079	-3264.32	0.0461699	1	A361
ST6GAL2	ENSG00000144057.15	ENST00000419159.2	9	34	100	0.0299708	0.0513	0.06597	0.10313	-144.304	-144.117	0.829732
C1orf216	ENSG00000142686.7	ENST00000270815.4	9	230	98.2609	0.231404	0.1465	0.30008	0.3034	-1297.27	-1297.09	0.832771
CCDC194	ENSG00000269720.2	ENST00000636079.1	7	235	98.7234	0.386027	0.1615	0.3775	0.42153	-1308.17	-1307.19	0.37839
UBIAD1	ENSG00000120942.13	ENST00000483738.1	8	78	92.3077	0.0932154	0.1526	0.2226	0.2226	-360.412	-360.412	0.999967
SLC2A4	ENSG00000181856.14	ENST00000424875.2	7	452	92.0354	0.182397	0.9774	21.1962	7.39799	-3944.19	-3882.71	1.99146e-27	-3951.89	6.08723e-32
VSX1	ENSG00000100987.14	ENST00000376707.4	7	240	95	0.324433	0.2501	0.51803	0.56224	-1430.65	-1428.06	0.0746987
CENPBD1	ENSG00000177946.5	ENST00000314994.4	3	188	87.234	0.650487	0.0661	0.18086	0.18802	-816.986	-816.803	0.832469
ENG	ENSG00000106991.13	ENST00000480266.5	6	477	94.9686	0.348597	0.1428	0.42769	0.42776	-2657.43	-2657.44	0.989909
RAB36	ENSG00000100228.12	ENST00000420895.1	5	132	97.7273	0.461591	0.0914	0.18796	0.24486	-644.779	-644.086	0.500283
CHRNG	ENSG00000196811.11	ENST00000389492.3	9	466	98.7124	0.231085	0.1492	0.32003	0.35353	-2536.56	-2533.56	0.0500622
TNNI1	ENSG00000159173.18	ENST00000622580.4	8	188	94.6809		0.1255	0.15693	0.15693	-809.299	-809.3	0.999402
FSD2	ENSG00000186628.12	ENST00000561368.1	8	101	93.0693	0.423603	0.1595	0.32899	0.32955	-549.824	-549.822	0.99833
C6orf141	ENSG00000197261.11	ENST00000415078.1	8	72	93.0556	1.0821	0.1193	0.54295	0.56649	-460.485	-459.402	0.338494
RAB17	ENSG00000124839.12	ENST00000430445.1	8	139	95.6835	0.289826	0.125	0.2557	0.28819	-718.104	-714.83	0.0378451	-718.055	0.0111	2	T24, A128
SALL1	ENSG00000103449.11	ENST00000440970.5	8	1228	98.0456	0.150174	0.1035	0.17282	0.17581	-6092.24	-6089.3	0.0527908
MYLK3	ENSG00000140795.12	ENST00000394809.8	7	820	97.439	0.338521	0.0843	0.22776	0.23004	-4229.68	-4229.28	0.669923
KLHL4	ENSG00000102271.13	ENST00000373114.4	5	721	99.1678	0.100889	0.1302	0.16675	0.16675	-3516.21	-3516.21	0.999895
ZSWIM8	ENSG00000214655.10	ENST00000398706.6	8	1843	99.8372	0.0561812	0.0581	0.10433	0.10587	-8662.19	-8657.92	0.01396	-8661.3	0.00926588
DCAF15	ENSG00000132017.10	ENST00000587307.1	8	201	95.0249	0.081446	0.2714	0.48414	0.47949	-1102.9	-1102.14	0.471593
NHLRC1	ENSG00000187566.5	ENST00000340650.5	9	396	99.4949	0.141238	0.1525	0.29664	0.29664	-2227.77	-2227.77	0.999996
PIGO	ENSG00000165282.13	ENST00000361778.6	9	673	99.1085	0.195843	0.0994	0.23236	0.23296	-3597.5	-3597.26	0.786732
ARHGDIG	ENSG00000242173.8	ENST00000414650.1	8	116	92.2414	0.122409	0.1991	0.3543	0.35505	-590.398	-590.378	0.980475
AL391650-a-1	ENSG00000236782.6	ENST00000433939.6	9	64	95.3125	0.162513	0.1871	0.48356	0.52533	-378.043	-376.013	0.131424
CALCA	ENSG00000110680.12	ENST00000361010.7	9	129	92.2481	0.538771	0.1917	0.45627	0.45931	-768.054	-768.032	0.977702
GEMIN5	ENSG00000082516.8	ENST00000285873.7	7	1509	99.271	0.152647	0.1384	0.23339	0.23339	-8092.03	-8092.03	0.999998
PMM1	ENSG00000100417.11	ENST00000414636.1	5	69	88.4058	0.416944	0.2201	0.35369	0.35369	-331.292	-331.292	0.999998
RFX4	ENSG00000111783.12	ENST00000552917.1	8	40	92.5	0.255457	0.1835	0.29677	0.29677	-204.332	-204.332	0.99998
RNF32	ENSG00000105982.16	ENST00000392743.6	9	363	96.4187	0.220212	0.2302	0.4959	0.49671	-2353.35	-2353.27	0.921749
MBNL3	ENSG00000076770.14	ENST00000538204.5	8	293	95.5631	0.225163	0.1254	0.20778	0.20778	-1441.05	-1441.05	0.999999
NKAIN4	ENSG00000101198.14	ENST00000370317.3	6	168	97.0238	0.622189	0.156	0.43667	0.47391	-983.975	-979.143	0.00796763	-983.92	0.001995	1	C159
GNMT	ENSG00000124713.5	ENST00000372808.3	9	296	98.9865	0.0805376	0.152	0.29808	0.3044	-1602.5	-1602.24	0.767089
FAM46B	ENSG00000158246.7	ENST00000289166.5	9	426	99.2958	0.0823009	0.2131	0.35946	0.35946	-2397.31	-2397.31	0.999949
AP5S1	ENSG00000125843.10	ENST00000246041.6	8	201	98.5075	0.0714398	0.1911	0.36017	0.36576	-1131.39	-1131.23	0.850821
CACNG7	ENSG00000105605.7	ENST00000391766.1	8	199	92.9648	0.0286566	0.1137	0.14312	0.14312	-852.992	-852.992	0.999891
C18orf21	ENSG00000141428.16	ENST00000618334.1	6	131	97.7099	0.463556	0.086	0.13577	0.13561	-622.298	-621.658	0.527107
PRRC2C	ENSG00000117523.15	ENST00000392078.7	9	299	100	0.164894	0.1844	0.29274	0.29376	-1641.12	-1639.79	0.262387
MAP7D3	ENSG00000129680.15	ENST00000370663.9	7	859	97.7881	0.367024	0.0991	0.26503	0.27398	-4631.99	-4630.06	0.144217
CAND1	ENSG00000111530.12	ENST00000544619.1	8	771	97.6654		0.1239	0.14565	0.14565	-3575.27	-3575.27	0.997522
OR4F15	ENSG00000182854.7	ENST00000332238.4	9	313	96.4856	0.226431	0.85	1.57091	1.63911	-2479.54	-2477.29	0.106292
ZBTB3	ENSG00000185670.7	ENST00000527994.1	9	115	100	0.121445	0.0927	0.10151	0.10151	-516.766	-516.766	0.99997
UBTD1	ENSG00000165886.4	ENST00000370664.3	9	228	98.6842	0.0230447	0.2118	0.26815	0.26815	-1129.05	-1129.05	0.999456
VCP	ENSG00000165280.15	ENST00000417448.1	9	115	100		0.1005	0.15941	0.15941	-564.97	-564.97	0.999652
GPR82	ENSG00000171657.5	ENST00000302548.4	9	337	98.8131	0.181258	0.0981	0.20796	0.20796	-1727.89	-1727.89	0.999981
CFP	ENSG00000126759.13	ENST00000247153.7	9	470	97.234	0.418624	0.1672	0.48255	0.48838	-2940.08	-2937.07	0.0488712	-2938.81	0.0619912
TBC1D4	ENSG00000136111.12	ENST00000431480.6	6	1291	99.7676	0.128315	0.1311	0.18235	0.18235	-6577.11	-6577.11	0.999991
UTP20	ENSG00000120800.4	ENST00000261637.4	8	2786	95.621	0.173027	0.1442	0.28268	0.2845	-14997.8	-14995.9	0.146918
CTU1	ENSG00000142544.6	ENST00000421832.2	5	349	99.1404	0.121321	0.1064	0.17836	0.17836	-1555.77	-1555.77	0.999969
CTSC	ENSG00000109861.15	ENST00000529974.1	9	142	91.5493	0.445631	0.0934	0.26894	0.2691	-742.157	-742.158	0.998729
PHOX2B	ENSG00000109132.6	ENST00000226382.3	8	315	97.1429	0.0146073	0.1626	0.21654	0.21654	-1508.04	-1508.04	0.999849
CCDC43	ENSG00000180329.13	ENST00000588210.1	8	228	95.1754	0.197858	0.1025	0.1613	0.1629	-1071.17	-1071.11	0.933477
INTS1	ENSG00000164880.15	ENST00000483196.1	7	128	100	0.211664	0.2729	0.51564	0.62287	-822.23	-819.182	0.0474835	-821.294	0.0398697
HELZ	ENSG00000198265.11	ENST00000579861.1	9	65	100	0.0802083	0.1287	0.13916	0.13916	-312.018	-312.018	0.999994
PACSIN3	ENSG00000165912.15	ENST00000539589.5	9	425	99.2941	0.0204987	0.2518	0.32596	0.32596	-2217.32	-2217.32	0.999067
MRPS11	ENSG00000181991.15	ENST00000353598.6	3	162	87.037	0.833916	0.1533	0.41632	0.53929	-808.565	-805.249	0.0362989	-808.556	0.0101106	1	F76
HOXC6	ENSG00000197757.7	ENST00000243108.4	9	236	96.6102	0.0619588	0.3212	0.54762	0.5923	-1288.91	-1285.76	0.042777	-1288	0.0343514
CBL	ENSG00000110395.6	ENST00000634301.1	9	90	95.5556	0.0887183	0.2752	0.38723	0.38724	-511.477	-511.477	0.999946
CLIC3	ENSG00000169583.12	ENST00000494426.1	8	237	89.8734	0.183181	1.8959	44.9053	47.4292	-2456.39	-2456.37	0.975445
MYOCOS	ENSG00000283683.1	ENST00000637303.1	8	108	96.2963	1.17062	0.0756	0.359	0.40965	-637.692	-633.904	0.0226279	-637.428	0.00793013	1	T31
C3orf52	ENSG00000114529.12	ENST00000431717.6	3	251	98.4064	0.76695	0.0293	0.08301	0.086	-1134.99	-1134.25	0.479922
DNAAF5	ENSG00000164818.15	ENST00000403952.3	7	281	85.0534	0.182878	0.3421	0.64943	0.64943	-1579.08	-1579.08	0.999977
SMIM10L1	ENSG00000256537.4	ENST00000622602.1	9	69	95.6522	0.379765	0.1693	0.35603	0.35725	-361.905	-361.905	0.999509
AC187653-a-1	ENSG00000248767.2	ENST00000510017.1	9	48	93.75	0.34828	0.3968	0.87662	0.87663	-343.335	-343.335	0.999932
USP48	ENSG00000090686.15	ENST00000400301.5	8	984	99.2886	0.0340775	0.1271	0.15264	0.15298	-4752.74	-4750.99	0.174002
PSMD11	ENSG00000108671.9	ENST00000584340.1	8	90	96.6667		0.0858	0.07108	0.07109	-377.061	-377.061	0.999855
PDCD6IP	ENSG00000170248.13	ENST00000457054.6	8	874	99.0847	0.0468536	0.0832	0.14605	0.14636	-4212.71	-4212.69	0.981461
PARD6A	ENSG00000102981.9	ENST00000219255.3	9	347	95.6772	0.131861	0.0994	0.23514	0.24633	-1767.46	-1762.05	0.00445773	-1766.8	0.00205533	1	H313
POLR1E	ENSG00000137054.15	ENST00000377798.8	9	420	99.2857	0.151108	0.1347	0.2899	0.28991	-2359.6	-2359.6	1
CHRNA10	ENSG00000129749.3	ENST00000526599.1	8	97	96.9072	0.405531	0.0416	0.11028	0.11035	-441.257	-441.258	0.999135
ITGA6	ENSG00000091409.14	ENST00000416789.1	8	259	98.8417	0.084422	0.1349	0.19053	0.19059	-1316.78	-1316.78	0.99763
TRMT5	ENSG00000126814.6	ENST00000555420.1	8	152	95.3947	0.579829	0.0881	0.24267	0.24267	-803.524	-803.524	0.999997
HDDC3	ENSG00000184508.10	ENST00000561036.1	7	152	100	0.469833	0.068	0.14789	0.14789	-733.199	-733.199	0.999995
ZNF189	ENSG00000136870.10	ENST00000615466.1	8	86	58.1395	0.291244	0.2384	0.34893	0.34893	-297.607	-297.607	0.999975
C15orf40	ENSG00000169609.13	ENST00000565712.1	7	69	92.7536	1.05603	0.0821	0.38302	0.39095	-407.27	-407.135	0.87352
TRMT61A	ENSG00000166166.12	ENST00000299202.4	8	191	79.0576	0.110164	0.3408	0.70881	0.68223	-950.849	-950.575	0.760037
NR3C1	ENSG00000113580.14	ENST00000424646.6	8	752	98.9362	0.145378	0.104	0.16546	0.16545	-3740.95	-3740.95	0.999998
TENM1	ENSG00000009694.13	ENST00000422452.2	7	2733	99.5609	0.084898	0.0709	0.11342	0.1147	-13069.5	-13062.5	0.000945363	-13069.5	0.000196242
RABGGTB	ENSG00000137955.15	ENST00000370826.3	5	153	96.732	0.0121111	0.1383	0.13658	0.13658	-676.335	-676.335	0.99984
ZNF768	ENSG00000169957.9	ENST00000562803.1	7	510	85.2941	0.154947	0.1445	0.26013	0.27207	-2313	-2306.48	0.00147142	-2312.9	0.000340183	3	S113, S115, S116
RAB3D	ENSG00000105514.7	ENST00000589655.1	4	220	92.7273	0.014355	0.1214	50.122	50.122	-1606.12	-1606.12	0.9996
CRLF2	ENSG00000205755.11	ENST00000381567.8	5	260	96.9231	0.336386	0.2128	0.51805	0.51812	-1648.78	-1648.79	0.997478
PARP14	ENSG00000173193.13	ENST00000460683.1	4	1522	99.8029	0.508824	0.0352	0.08942	0.09327	-6954.03	-6947.95	0.0022923	-6953.39	0.000966023
UBE2J1	ENSG00000198833.6	ENST00000435041.2	9	319	99.0596	0.114256	0.1087	0.1988	0.1988	-1653.35	-1653.35	0.999993
GDF5	ENSG00000125965.8	ENST00000374372.1	9	502	90.6375	0.22995	0.1535	0.33763	0.34546	-2639.45	-2638.92	0.583614
SLC17A1	ENSG00000124568.10	ENST00000468082.1	9	414	94.2029	0.360583	0.1107	0.38515	0.38921	-2383.33	-2382.59	0.475199
TIRAP	ENSG00000150455.13	ENST00000479770.1	9	222	94.5946	0.184831	0.2345	0.4688	0.4688	-1337.71	-1337.71	0.999939
REG3A	ENSG00000172016.15	ENST00000305165.2	9	176	97.7273	0.399209	0.2749	0.71983	0.72853	-1274.78	-1273.81	0.377885
FNBP1L	ENSG00000137942.16	ENST00000260506.12	9	552	96.7391	0.0317487	0.1138	0.12587	0.12638	-2457.39	-2456.34	0.350027
C1orf186	ENSG00000263961.6	ENST00000582070.3	9	173	92.4855	0.626862	0.1314	0.7383	0.74606	-1222.13	-1220.94	0.303139
ARSI	ENSG00000183876.8	ENST00000509146.1	9	86	96.5116	0.00826756	0.2099	23.1663	46.9775	-657.322	-656.806	0.596606
PMP22	ENSG00000109099.13	ENST00000612492.4	9	161	94.4099	0.0618453	0.1927	0.28151	0.28151	-818.685	-818.685	0.999984
2019-09-07	ENSG00000122545.18	ENST00000399035.7	5	418	98.8038	0.0217487	0.0605	0.04617	0.04617	-1727.02	-1727.02	0.999985
ZC3H10	ENSG00000135482.6	ENST00000546903.1	8	88	100	0.233388	0.1118	0.13572	0.23915	-402.771	-400.499	0.103096
MYH2	ENSG00000125414.18	ENST00000622564.4	9	709	99.1537	0.0978978	0.1894	0.33869	0.34446	-4040.63	-4038.57	0.127176
SLC23A2	ENSG00000089057.14	ENST00000423430.1	8	303	96.6997	0.0544033	2.1158	12.4966	22.5604	-2185.29	-2185.04	0.780525
CLIP4	ENSG00000115295.19	ENST00000438819.1	8	93	95.6989	0.111905	0.1251	0.19584	0.19671	-435.492	-435.454	0.962266
HARBI1	ENSG00000180423.4	ENST00000326737.3	9	350	99.1429	0.0994467	0.1533	0.21848	0.23434	-1827.83	-1822.36	0.00418931	-1827.43	0.00143966	1	R231
SPRR3	ENSG00000163209.14	ENST00000331860.7	9	170	45.8824	0.473934	0.6605	2.02403	2.06886	-885.785	-884.199	0.204747
DHRS13	ENSG00000167536.13	ENST00000426464.2	7	297	98.9899	0.329397	0.1422	0.32373	0.33991	-1689.53	-1686.26	0.037783	-1689.51	0.0107048	1	G235
TAGLN3	ENSG00000144834.13	ENST00000393917.6	4	200	89	0.385637	2.5355	4.29244	9.51461	-1337.86	-1334.37	0.0307014	-1335.57	0.121293
RWDD2B	ENSG00000156253.6	ENST00000493196.1	9	320	99.0625	0.379555	0.1083	0.28997	0.29104	-1823.15	-1823.01	0.867601
HEY2	ENSG00000135547.8	ENST00000368364.3	7	338	99.1124	0.0508676	0.131	0.20528	0.20528	-1720.97	-1720.98	0.999858
RASSF2	ENSG00000101265.15	ENST00000379376.2	9	327	99.0826	0.0631183	0.1516	0.27033	0.27033	-1765.77	-1765.77	0.999599
USH1G	ENSG00000182040.8	ENST00000579243.1	8	116	97.4138	0.261209	0.0708	0.11663	0.11663	-527.621	-527.621	0.999995
TMEM63A	ENSG00000196187.11	ENST00000537914.5	9	83	96.3855	0.0763918	0.151	0.25818	0.26772	-410.447	-409.378	0.343342
C7orf31	ENSG00000153790.11	ENST00000444434.1	8	92	100	0.400869	0.0816	0.25255	0.25817	-506.503	-505.29	0.297162
GLT1D1	ENSG00000151948.11	ENST00000537468.1	8	352	98.0114	0.186902	0.1664	0.36596	0.3681	-2089.83	-2089.37	0.634715
NMS	ENSG00000204640.1	ENST00000376865.1	8	154	93.5065	0.431067	0.2339	0.6969	0.76176	-1024.06	-1020.11	0.01935	-1024.03	0.00514006	2	P60, V119
CYB561A3	ENSG00000162144.9	ENST00000426130.6	8	260	90	0.169813	0.1899	0.37154	0.37242	-1365.78	-1365.24	0.581316
ACSM3	ENSG00000005187.11	ENST00000569141.1	9	134	100	0.173796	0.127	0.18323	0.18323	-671.929	-671.929	0.999953
HIPK2	ENSG00000064393.15	ENST00000342645.7	8	912	99.3421	0.0345937	0.1499	0.2059	0.20631	-4629.89	-4628.79	0.333053
AMDHD2	ENSG00000162066.14	ENST00000563556.1	7	155	96.129	0.0820909	0.1558	0.30341	0.30341	-780.783	-780.783	0.999989
TMC6	ENSG00000141524.15	ENST00000586126.1	9	42	90.4762	0.351061	0.2653	0.5424	0.5424	-243.956	-243.956	0.999937
TNS1	ENSG00000079308.16	ENST00000615025.4	6	1366	99.1215	0.113138	0.106	0.17283	0.17282	-6741.91	-6741.91	0.996248
NQO1	ENSG00000181019.12	ENST00000564043.1	8	254	98.8189	0.248678	0.1138	0.27569	0.28199	-1385.28	-1381.69	0.0277783	-1385.14	0.0085958	1	V52
SASH1	ENSG00000111961.17	ENST00000622663.1	9	658	99.0881	0.178017	0.1773	0.33816	0.33816	-3798.65	-3798.65	0.999998
NUDT16	ENSG00000198585.11	ENST00000537561.5	8	160	98.125	0.25797	0.1207	0.26166	0.26272	-841.669	-841.619	0.951251
OR2D3	ENSG00000178358.4	ENST00000317834.4	7	331	97.281	0.349826	0.1804	0.42958	0.43654	-2019.45	-2019.02	0.65066
APOL6	ENSG00000221963.5	ENST00000409652.4	8	344	90.1163	1.39243	0.2608	1.19665	1.2814	-2884.04	-2861.45	1.5513e-10	-2883.98	1.91663e-11	14	L288, A5, W327, G168, L236, R7, Y172, R175, L178, G121, V216, G89, T111, Y247
WDR54	ENSG00000005448.16	ENST00000348227.4	7	335	99.1045	0.323185	0.0843	0.17647	0.17647	-1688.96	-1688.96	0.999993
ZNF783	ENSG00000204946.9	ENST00000481519.5	6	249	85.1406	1.04692	0.2178	0.68951	0.72948	-1535.18	-1530.04	0.00583391	-1535.17	0.00134918	1	V149
RASSF9	ENSG00000198774.4	ENST00000361228.4	8	436	99.3119	0.148362	0.0999	0.19709	0.1974	-2265.83	-2265.54	0.748579
ILDR2	ENSG00000143195.12	ENST00000526687.1	7	532	96.9925	0.0567216	0.1677	0.24431	0.24431	-2683.48	-2683.48	0.999696
LMNTD2	ENSG00000185522.8	ENST00000486629.1	7	247	100	0.44605	0.1156	0.344	0.344	-1429.85	-1429.85	0.999943
RTKN	ENSG00000114993.16	ENST00000640304.1	9	48	87.5	0.374749	0.1326	0.32691	0.33917	-245.321	-245.14	0.834273
PLEKHH1	ENSG00000054690.13	ENST00000559168.1	9	81	95.0617	0.754533	0.0771	0.23376	0.25088	-417.813	-417.587	0.798005
DDI2	ENSG00000197312.11	ENST00000483899.1	9	103	95.1456	0.345568	1.4983	2.02974	2.24961	-911.344	-908.042	0.036827	-909.437	0.0948725
SPG7	ENSG00000197912.14	ENST00000566682.1	7	154	91.5584	0.295118	0.1709	0.38616	0.41737	-816.459	-815.112	0.260139
SPTBN4	ENSG00000160460.15	ENST00000338932.7	4	2565	98.0117	0.0719985	0.0886	0.10851	0.12527	-10891	-10876.2	4.01291e-07	-10886.8	4.40679e-06
ABLIM2	ENSG00000163995.19	ENST00000545242.5	7	647	97.527	0.187628	0.2422	0.51391	0.52568	-3893.96	-3892.42	0.213791
FAM43B	ENSG00000183114.7	ENST00000332947.5	6	330	97.5758	0.264723	0.0947	0.2202	0.2202	-1534.28	-1534.28	0.999979
SHISA7	ENSG00000187902.11	ENST00000416792.1	7	153	91.5033	0.372335	0.4705	1.12507	1.51245	-1076.8	-1069.76	0.000879526	-1076.77	0.000182358	4	S104, T105, W116, T101
SLC22A3	ENSG00000146477.5	ENST00000275300.2	7	557	93.5368	0.211425	0.363	0.75113	0.753	-3552.5	-3552.07	0.653018
CACNA1F	ENSG00000102001.12	ENST00000486943.1	8	117	84.6154	0.156013	0.0927	0.1832	0.1832	-514.238	-514.238	0.999967
SLC9C2	ENSG00000162753.11	ENST00000367714.3	7	1125	97.8667	0.634203	0.0662	0.24055	0.24969	-5907.2	-5902.21	0.00679023	-5907.2	0.00157891	1	I1038
ANO10	ENSG00000160746.12	ENST00000436073.1	9	38	100	0.313543	0.1265	0.16452	0.16453	-182.268	-182.268	0.999993
SMAD5	ENSG00000113658.16	ENST00000545620.5	8	466	99.3562	0.00436722	0.0612	0.08455	0.08456	-2105.01	-2105.01	0.999855
ELOVL2	ENSG00000197977.3	ENST00000354666.3	8	297	98.3165	0.0569605	0.1039	0.14475	0.14463	-1425.01	-1425	0.984896
CYP3A43	ENSG00000021461.16	ENST00000342499.8	6	127	97.6378	0.433039	0.0606	0.12489	0.12489	-591.064	-591.064	0.999998
RNF212B	ENSG00000215277.8	ENST00000430154.6	8	301	98.0066	0.315363	0.1257	0.4019	0.41846	-1793.6	-1790.25	0.0350724	-1793.58	0.00991527	1	D208
PLEKHA4	ENSG00000105559.11	ENST00000594100.1	7	200	82.5	0.141077	0.1484	0.29018	0.29515	-918.671	-918.494	0.837663
SETD9	ENSG00000155542.11	ENST00000423328.1	7	49	100		0.0902	0.06019	0.06019	-207.181	-207.181	0.999862
GREM2	ENSG00000180875.4	ENST00000318160.4	9	169	98.2249	0.0509792	0.0812	0.13895	0.13895	-735.109	-735.109	0.999444
TAX1BP3	ENSG00000213977.7	ENST00000611779.4	6	99	93.9394	0.170137	0.1679	0.19922	0.19932	-443.455	-443.456	0.999198
FREM3	ENSG00000183090.5	ENST00000329798.5	9	2140	99.0654	0.317242	0.1472	0.41515	0.41775	-13622.3	-13619.5	0.0637095
ZNF557	ENSG00000130544.11	ENST00000414706.2	4	424	79.2453	0.354372	0.1194	0.27943	0.29212	-1814.32	-1813.48	0.431336
RIIAD1	ENSG00000178796.12	ENST00000479191.1	9	93	96.7742	0.454126	0.258	0.61309	0.64425	-614.547	-613.839	0.492758
MINDY4	ENSG00000106125.14	ENST00000265299.6	8	758	94.1953	0.291306	0.1666	0.33911	0.34413	-4206.53	-4205.43	0.333768
SLC17A6	ENSG00000091664.7	ENST00000263160.3	9	583	99.4854	0.0401081	0.1046	0.14933	0.14934	-2854.02	-2853.93	0.91699
PDGFA	ENSG00000197461.13	ENST00000405692.2	5	86	81.3953	0.220093	0.1454	0.21186	0.21186	-338.482	-338.482	0.999999
FOSL2	ENSG00000075426.11	ENST00000436647.1	9	202	100	0.0395578	0.1721	0.2706	0.2706	-1047.37	-1047.37	0.999671
CRYGD	ENSG00000118231.4	ENST00000264376.4	9	175	96	0.308178	0.2758	0.65194	0.71791	-1114.06	-1112.04	0.132987
EIF2A	ENSG00000144895.11	ENST00000465535.1	9	316	96.8354	0.132769	0.0904	0.14431	0.14431	-1464.66	-1464.66	0.999925
FBXO43	ENSG00000156509.13	ENST00000517806.5	9	37	83.7838	0.314914	0.2622	0.48363	0.48363	-193.949	-193.949	0.999998
UBA2	ENSG00000126261.12	ENST00000592791.1	5	167	91.6168	0.999786	0.1417	0.37945	0.39548	-874.27	-872.276	0.136143
MAST1	ENSG00000105613.9	ENST00000590204.1	9	132	100	0.0219697	0.2813	0.29443	0.29443	-686.297	-686.297	0.999745
SLC13A1	ENSG00000081800.8	ENST00000539873.1	9	162	95.0617	0.198927	0.1885	0.35165	0.35165	-892.805	-892.805	0.99998
IPO9	ENSG00000198700.9	ENST00000361565.8	8	1042	96.0653	0.0374103	0.0892	0.1019	0.10581	-4620.26	-4609.15	1.49664e-05	-4616.13	0.000186944
PLA2G2F	ENSG00000158786.4	ENST00000375102.3	5	212	84.434	0.359511	0.2071	0.43763	0.45592	-1028.46	-1028.25	0.806362
EFNA1	ENSG00000169242.11	ENST00000368406.2	9	184	98.3696	0.0838042	0.1691	0.24824	0.24824	-949.832	-949.832	0.999904
TBC1D9	ENSG00000109436.7	ENST00000442267.2	8	1267	92.8966	0.0154556	0.168	0.20411	0.20411	-6003.58	-6003.58	0.999084
ZDHHC9	ENSG00000188706.12	ENST00000406492.2	7	170	100		0.0696	0.09566	0.09566	-776.807	-776.807	0.999643
SCARA3	ENSG00000168077.13	ENST00000301904.3	7	607	98.3526	0.0863477	0.1808	0.29413	0.29413	-3245.63	-3245.63	0.999925
FAM111B	ENSG00000189057.10	ENST00000620384.1	6	735	98.5034	0.681868	0.0728	0.27759	0.29788	-3977.92	-3963.42	5.06064e-07	-3976.8	2.30754e-07	6	P368, G161, P354, R339, Y614, C622
IL4R	ENSG00000077238.13	ENST00000628578.1	9	67	92.5373	1.56996	0.0844	0.48415	0.49307	-406.647	-404.918	0.177462
C6	ENSG00000039537.13	ENST00000433294.1	9	31	100	0.643494	0.1632	0.3332	0.3332	-187.206	-187.206	0.999998
TTC21A	ENSG00000168026.18	ENST00000440121.1	8	1273	99.5287	0.189868	0.0875	0.17778	0.17778	-6468.98	-6468.98	0.999999
HPCA	ENSG00000121905.9	ENST00000373467.3	9	194	98.4536	0.0252702	0.5103	10.1156	4.72668	-1018.09	-1018.71	0.536981
DDHD1	ENSG00000100523.14	ENST00000612692.4	8	772	95.3368	0.0785493	0.1099	0.17519	0.17519	-3728.4	-3728.4	0.999981
CTSL	ENSG00000135047.14	ENST00000342020.5	8	226	91.5929	0.30478	0.2903	0.63225	0.69963	-1311.07	-1306.33	0.00872485	-1311	0.00224045	1	Q191
ENHO	ENSG00000168913.6	ENST00000399775.2	9	77	96.1039	0.0498347	0.1536	0.18354	0.18354	-359.222	-359.222	0.999966
GIPC3	ENSG00000179855.5	ENST00000322315.5	8	313	58.7859	0.222825	0.849	3.39877	43.731	-1446.12	-1439.1	0.000900264	-1440.93	0.0562459
FTSJ3	ENSG00000108592.16	ENST00000585145.1	9	19	100		0.2935	0.23471	0.23471	-89.4589	-89.459	0.999922
HRASLS5	ENSG00000168004.9	ENST00000538712.1	8	19	100		0.348	0.2109	0.2109	-76.2229	-76.223	0.999933
NLRC5	ENSG00000140853.15	ENST00000436936.5	5	1867	99.8393	0.264225	0.1101	0.20572	0.20634	-9529.07	-9528.77	0.734873
CAVIN3	ENSG00000170955.9	ENST00000530979.1	8	294	97.2789	0.764876	0.0754	0.21457	0.29851	-1481.99	-1472.04	4.74089e-05	-1481.98	8.19853e-06	2	T132, R135
RUNX1T1	ENSG00000079102.16	ENST00000523629.5	9	605	99.5041	0.0104097	0.1062	0.14162	0.14161	-2920.52	-2920.52	0.996067
PITX2	ENSG00000164093.15	ENST00000616641.4	9	272	98.8971	0.0121706	0.1918	0.19264	0.19265	-1310.34	-1310.34	0.999461
ZNF124	ENSG00000196418.12	ENST00000543802.2	9	352	90.0568	0.325653	0.2815	0.67695	0.67706	-2274.01	-2274.01	0.999445
PTDSS1	ENSG00000156471.12	ENST00000522072.1	9	302	97.6821	0.143946	0.1229	0.22189	0.2219	-1574.58	-1574.58	0.997339
MAML3	ENSG00000196782.12	ENST00000398940.1	7	277	83.7545	0.200539	0.1645	0.3613	0.36829	-1346.84	-1344.84	0.135589
OR5A2	ENSG00000172324.4	ENST00000302040.4	9	325	96.6154	0.327714	0.1788	0.46723	0.47215	-2043.59	-2042.7	0.412392
TAPT1	ENSG00000169762.16	ENST00000513833.1	9	51	94.1176	0.050719	0.0515	0.06191	0.07748	-206.518	-206.437	0.921964
IL18RAP	ENSG00000115607.9	ENST00000409369.1	8	458	97.3799	0.336153	0.0961	0.27197	0.27243	-2568.61	-2566.43	0.112606
HOXC11	ENSG00000123388.4	ENST00000243082.4	8	379	89.1821	0.621346	0.1354	0.40521	0.43421	-2019.96	-2009.72	3.57697e-05	-2018.58	2.55055e-05	6	A195, A197, K219, Y364, A222, K223
XPO4	ENSG00000132953.16	ENST00000400602.2	9	1152	99.7396	0.0126276	0.095	0.13552	0.13553	-5524.78	-5524.84	0.941986
SNAP47	ENSG00000143740.14	ENST00000315781.9	5	465	87.0968	0.203123	0.1028	0.20101	0.21688	-2052.58	-2050.43	0.116217
CYYR1	ENSG00000166265.11	ENST00000400043.3	9	133	97.7444	0.120296	0.2205	0.38558	0.38558	-768.369	-768.369	0.999993
SLC10A4	ENSG00000145248.6	ENST00000273861.4	7	438	92.6941	0.0846519	0.1569	0.26053	0.26053	-2185.93	-2185.93	0.999977
SNX2	ENSG00000205302.6	ENST00000514949.1	9	403	99.2556	0.0401642	0.0898	0.10569	0.10569	-1814.07	-1814.07	0.999909
CLCN7	ENSG00000103249.17	ENST00000448525.5	7	782	99.2327	0.143901	0.1651	0.41329	0.42394	-4411.29	-4407.38	0.0199106	-4411.29	0.00515619	5	K145, E223, I173, V165, S229
SORBS2	ENSG00000154556.17	ENST00000418609.5	9	1005	96.5174	0.122288	0.278	0.53775	0.54185	-6454.34	-6452.04	0.100517
NPFFR2	ENSG00000056291.17	ENST00000358749.3	8	421	99.2874	0.318416	0.1458	0.32865	0.32989	-2431.79	-2431.14	0.51792
NID1	ENSG00000116962.14	ENST00000264187.6	8	1248	99.4391	0.115401	0.1178	0.22339	0.22347	-6665.22	-6665.03	0.832653
IK	ENSG00000113141.17	ENST00000610522.4	6	163	92.0245	0.106821	0.1747	0.26719	0.29756	-768.523	-758.349	3.81733e-05	-767.67	1.57726e-05	2	E109, S110
STEAP3	ENSG00000115107.19	ENST00000393107.2	9	489	99.3865	0.12015	0.1657	0.35146	0.39526	-2760.35	-2756.47	0.0208034	-2759.62	0.0121739
TTL	ENSG00000114999.7	ENST00000233336.6	6	378	98.1481	0.0458069	0.1509	0.20217	0.20221	-1875.14	-1875.14	0.99963
PHC3	ENSG00000173889.15	ENST00000481639.1	9	148	89.1892	0.0333449	0.1843	0.22767	0.22947	-666.014	-665.04	0.37747
ZNF154	ENSG00000179909.15	ENST00000451275.1	9	438	94.5205	0.238918	0.2852	0.55641	0.55923	-2764.09	-2763.12	0.380553
BNIPL	ENSG00000163141.18	ENST00000485855.1	8	205	97.561	0.398026	0.0487	0.1581	0.15814	-1018.46	-1018.46	0.998784
IFT122	ENSG00000163913.11	ENST00000440957.6	6	1033	96.031	0.117634	0.0953	0.13508	0.13508	-4711.78	-4711.78	0.999997
CNIH1	ENSG00000100528.11	ENST00000556113.1	8	137	97.0803	0.0500273	3.5105	11.3063	12.4849	-1462.11	-1460.2	0.148068
MINK1	ENSG00000141503.15	ENST00000576037.1	8	162	95.679	0.08143	0.1957	0.27051	0.27051	-799.706	-799.706	0.999848
RNF165	ENSG00000141622.13	ENST00000543885.2	9	155	98.0645		0.0819	0.07694	0.07694	-672.508	-672.509	0.999678
SI	ENSG00000090402.7	ENST00000476593.1	6	47	93.617	0.183532	0.1259	0.25563	0.25563	-215.558	-215.559	0.999987
TOMM5	ENSG00000175768.12	ENST00000544379.1	4	93	96.7742	0.383295	0.0937	0.16378	0.16378	-431.789	-431.789	0.999998
UBQLN2	ENSG00000188021.8	ENST00000338222.6	9	625	99.52	0.0691475	0.0918	0.121	0.12093	-2949.49	-2949.49	0.99992
SPPL3	ENSG00000157837.15	ENST00000540091.1	9	66	100		0.1853	0.20065	0.20065	-320.053	-320.053	0.999747
CBR3	ENSG00000159231.5	ENST00000290354.5	8	278	98.9209	0.170049	0.1451	0.32661	0.32766	-1588.19	-1588.17	0.976406
MMP16	ENSG00000156103.15	ENST00000522726.1	3	168	100	0.848616	0.0296	0.07478	0.15987	-760.758	-752.662	0.000304759	-760.676	6.23837e-05
ZNF785	ENSG00000197162.9	ENST00000567773.1	5	70	90	0.492672	0.2317	0.60778	0.63115	-393.548	-393.189	0.698627
CFAP77	ENSG00000188523.8	ENST00000393216.2	8	285	98.9474	0.342524	0.0803	0.21259	0.21257	-1472.34	-1472.34	0.999933
HTT	ENSG00000197386.10	ENST00000509618.1	9	112	97.3214	0.0370877	0.1758	0.18306	0.18307	-531.58	-531.581	0.999905
STRN3	ENSG00000196792.11	ENST00000555152.1	8	112	100		0.0526	0.03412	0.03412	-452.543	-452.543	0.999818
KCND2	ENSG00000184408.9	ENST00000425288.1	9	176	86.3636	0.0970197	0.1255	0.21513	0.21513	-792.183	-792.183	0.99995
P4HA3	ENSG00000149380.11	ENST00000524388.5	7	258	98.4496	0.109063	0.1366	0.20322	0.20325	-1291.55	-1291.54	0.984481
VANGL1	ENSG00000173218.14	ENST00000355485.6	9	525	94.2857	0.100782	1.9541	3.63354	4.2268	-3782.3	-3772.18	4.02194e-05	-3775.2	0.0139324	1	N36
SNRPA	ENSG00000077312.8	ENST00000600456.1	8	88	90.9091	0.0219487	0.1457	0.16982	0.16982	-368.93	-368.93	0.99999
OR4C3	ENSG00000176547.8	ENST00000611380.1	8	199	94.4724	0.199788	2.1961	7.93305	7.9348	-2748.75	-2748.74	0.997409
KLHL18	ENSG00000114648.11	ENST00000442272.1	8	60	95	0.074402	0.1561	0.23503	0.23638	-286.285	-285.989	0.743905
NCAPH2	ENSG00000025770.18	ENST00000420993.6	7	606	92.2442	0.259303	0.2373	0.52394	0.54397	-3441.07	-3438.99	0.126141
FERMT1	ENSG00000101311.15	ENST00000217289.8	6	678	90.413	0.0620894	0.0984	5.77998	5.78017	-4494.01	-4494.01	0.999918
MAGI3	ENSG00000081026.18	ENST00000369611.4	9	1126	98.4014	0.14549	0.0963	0.17742	0.17887	-5694.59	-5693.7	0.40893
WDR24	ENSG00000127580.15	ENST00000248142.7	3	921	99.4571	0.154209	0.0764	0.10056	0.10242	-4026.7	-4026.51	0.827302
ATP11A	ENSG00000068650.18	ENST00000375630.6	8	1192	99.3289	0.0884848	0.2771	0.43446	0.44296	-7046.8	-7044.25	0.0780455
CLEC16A	ENSG00000038532.14	ENST00000261657.5	8	152	98.6842	0.035439	0.1317	0.18526	0.18526	-730.084	-730.085	0.999781
SCAPER	ENSG00000140386.12	ENST00000324767.11	6	1401	99.5004	0.176144	0.1152	0.16943	0.16943	-6923.46	-6923.46	0.999971
PAPPA2	ENSG00000116183.10	ENST00000367662.4	6	1792	99.6094	0.262499	0.0781	0.17263	0.17368	-9153.88	-9153.38	0.607791
TEKT4	ENSG00000163060.7	ENST00000295201.4	7	436	98.6239	0.170483	0.2576	0.53411	0.53709	-2649.52	-2649.5	0.973238
FCN3	ENSG00000142748.12	ENST00000354982.2	8	289	98.9619	0.254289	0.2113	0.40022	0.41492	-1729	-1727.11	0.150602
STPG1	ENSG00000001460.17	ENST00000337248.8	8	335	98.209	0.181085	0.1412	0.30071	0.30197	-1892.4	-1890.89	0.220978
CAV2	ENSG00000105971.14	ENST00000222693.4	7	163	98.1595	0.232654	0.1071	0.23941	0.23941	-846.983	-846.983	0.999998
RPL22L1	ENSG00000163584.17	ENST00000463836.1	6	122	86.8852	0.985165	0.0638	2.94844	3.34132	-863.94	-863.4	0.582731
NLN	ENSG00000123213.22	ENST00000509935.2	7	284	96.4789	0.0956214	0.1011	0.15457	0.15879	-1345.39	-1344.39	0.367516
ZNF750	ENSG00000141579.6	ENST00000572562.1	9	325	97.8462	0.461789	0.2273	0.73854	0.74289	-2365.82	-2365.65	0.84363
C11orf74	ENSG00000166352.15	ENST00000446510.6	7	222	93.2432	0.56869	0.1431	0.54175	0.55894	-1384.22	-1383.72	0.605036
ATP4B	ENSG00000186009.4	ENST00000335288.4	8	292	98.9726	0.15405	0.23	0.40461	0.41058	-1688.52	-1687.48	0.354215
HSPA2	ENSG00000126803.9	ENST00000394709.2	9	640	95.1562	0.0590066	0.8115	56.4926	100.217	-4507.5	-4503.12	0.0125784	-4499.31	0.00576959
PPIL4	ENSG00000131013.3	ENST00000340881.2	8	128	86.7188	1.43672	0.147	0.37106	0.4135	-619.371	-616.785	0.0753344
ASAH1	ENSG00000104763.18	ENST00000262097.11	9	396	99.2424	0.303694	0.1803	0.41548	0.41533	-2463.06	-2463.04	0.979011
SPINT3	ENSG00000101446.7	ENST00000217428.6	8	90	96.6667	1.52354	0.1562	0.69305	0.83084	-625.867	-610.401	1.91796e-07	-625.813	2.8228e-08	14	A37, K81, P44, L77, Q46, T47, M49, T50, F85, A24, F56, R25, R78, K29
RCL1	ENSG00000120158.11	ENST00000381750.8	3	374	99.1979	0.319296	0.0253	0.04401	0.04401	-1627.94	-1627.94	1
TNRC6B	ENSG00000100354.20	ENST00000454349.6	5	1834	99.1276	0.0973824	0.0502	0.07351	0.07352	-8190.52	-8190.52	0.99819
KCNH4	ENSG00000089558.8	ENST00000264661.3	9	1018	94.9902	0.178223	0.1535	0.30556	0.30676	-5419.55	-5418.71	0.430447
DDB1	ENSG00000167986.13	ENST00000543627.1	8	109	100		0.1899	0.21094	0.21094	-531.399	-531.4	0.999445
RUVBL2	ENSG00000183207.13	ENST00000639391.1	9	40	77.5	0.339542	0.4641	1.07184	1.35602	-244.085	-240.193	0.0204127	-243.938	0.00620557	1	E25
GPIHBP1	ENSG00000277494.1	ENST00000622500.1	7	185	94.5946	0.452973	0.3743	0.89279	0.97379	-1333.63	-1332.95	0.503305
CD28	ENSG00000178562.17	ENST00000374481.7	9	102	97.0588	0.179954	0.2996	0.53999	0.53999	-625.415	-625.415	0.999999
TNFRSF1A	ENSG00000067182.7	ENST00000536194.1	9	118	100	0.216686	0.1544	0.34918	0.34918	-684.65	-684.65	0.999999
LRRC7	ENSG00000033122.18	ENST00000415775.2	9	822	97.3236	0.0708168	0.0998	0.14517	0.1489	-3919.07	-3915.99	0.0461191	-3918.72	0.0193879
NIPBL	ENSG00000164190.17	ENST00000448238.2	8	2698	98.7398	0.0809973	0.0756	0.10581	0.10589	-12233.2	-12232.8	0.724431
USH1C	ENSG00000006611.15	ENST00000526181.1	9	317	96.2145	0.0802019	0.2338	0.32231	0.32273	-1702.73	-1702.71	0.978927
ARHGAP30	ENSG00000186517.13	ENST00000471492.2	8	42	85.7143	0.244691	2.8247	7.10061	7.10064	-276.718	-276.718	0.999994
DPCD	ENSG00000166171.12	ENST00000626968.2	7	171	69.5906	0.275285	0.0891	0.14914	0.14914	-588.406	-588.406	0.999976
GFY	ENSG00000261949.5	ENST00000610896.1	8	519	97.6879	0.497407	0.2002	0.58607	0.59613	-3612.89	-3611.23	0.189794
ADGRG1	ENSG00000205336.11	ENST00000456916.5	8	693	99.5671	0.208827	0.1987	0.42371	0.42901	-4168.48	-4167.98	0.611334
CCDC112	ENSG00000164221.12	ENST00000395557.4	9	447	99.3289	0.22122	0.1483	0.22918	0.22881	-2289.84	-2289.48	0.692456
FRMPD3	ENSG00000147234.10	ENST00000276185.8	6	1811	99.3374	0.129064	0.0675	0.10943	0.10961	-8476.02	-8475.99	0.973138
SLC12A4	ENSG00000124067.16	ENST00000422611.6	5	1088	98.5294	0.0428937	0.115	0.12879	0.13411	-4876.25	-4872.05	0.0150383	-4873.54	0.0848316
ORC2	ENSG00000115942.8	ENST00000457595.1	9	72	100	0.0887801	0.1565	0.17526	0.17526	-345.184	-345.184	0.999984
TRMO	ENSG00000136932.13	ENST00000611338.4	8	186	88.7097	0.48043	0.139	0.33368	0.34983	-967.542	-964.3	0.0390784	-967.515	0.011227	1	R157
EIF2AK3	ENSG00000172071.11	ENST00000415570.1	4	956	99.5816	0.226482	0.0355	0.04854	0.04877	-4144.46	-4144.26	0.818016
ACOX2	ENSG00000168306.12	ENST00000474098.1	9	171	100	0.204312	0.2053	0.34419	0.35242	-986.13	-985.859	0.762359
CPSF3	ENSG00000119203.13	ENST00000460593.1	8	648	99.537	0.0212719	0.1974	0.21504	0.21811	-3247.65	-3246.75	0.408517
ZNF267	ENSG00000185947.14	ENST00000562971.1	5	91	93.4066	0.433174	0.7285	1.61034	1.63988	-702.156	-701.875	0.754739
ZC3H12D	ENSG00000178199.13	ENST00000409948.1	9	168	95.2381	0.305596	0.162	0.38906	0.40586	-985.475	-984.323	0.31605
ZNF100	ENSG00000197020.10	ENST00000608416.5	6	567	88.8889	0.355277	0.2462	0.49329	0.51461	-3077.05	-3076.07	0.374462
MAF1	ENSG00000179632.9	ENST00000534811.1	8	165	96.9697	0.437749	0.1408	0.4057	0.45846	-977.782	-975.236	0.0784326
PDLIM3	ENSG00000154553.13	ENST00000629667.2	5	43	93.0233	0.0901148	0.2861	0.36168	0.36168	-204.963	-204.963	0.999986
OCSTAMP	ENSG00000149635.2	ENST00000279028.2	8	567	98.2363	0.43307	0.1921	0.53629	0.55062	-3686.83	-3683.12	0.0243577	-3686.65	0.00780946	1	S539
SLC22A7	ENSG00000137204.14	ENST00000436107.1	8	211	100	0.191739	0.1227	0.22284	0.22581	-1093.25	-1093.23	0.979822
SLC4A11	ENSG00000088836.12	ENST00000380059.7	7	919	89.7715	0.175447	0.2053	0.45425	0.50934	-4967.02	-4958.33	0.000168061	-4965.91	9.88831e-05	1	T123
N4BP2L1	ENSG00000139597.17	ENST00000530622.6	9	138	97.8261	0.158853	0.1311	0.19217	0.19217	-679.361	-679.361	0.999999
BABAM2	ENSG00000158019.20	ENST00000604932.1	8	166	97.5904	0.0908917	0.1533	0.17244	0.17244	-809.145	-809.145	0.99996
TFPI	ENSG00000003436.15	ENST00000420747.1	9	61	100	0.485668	0.1605	0.66381	0.66404	-433.477	-433.478	0.999396
TAS2R1	ENSG00000169777.6	ENST00000506620.1	9	61	100	0.813114	0.2331	0.93551	1.06903	-459.657	-457.115	0.0786549
NOXO1	ENSG00000196408.11	ENST00000567471.1	9	76	96.0526	0.11569	0.3453	0.58268	0.58269	-472.982	-472.983	0.999918
RSC1A1	ENSG00000215695.1	ENST00000345034.1	8	618	97.0874	0.839582	0.0485	0.21695	0.22639	-3247.49	-3241.38	0.00222628	-3247.45	0.000494372	2	A230, Q407
CYP20A1	ENSG00000119004.15	ENST00000613925.4	9	193	98.4456	0.36204	0.0687	0.18395	0.18959	-978.009	-977.456	0.575182
PYCARD	ENSG00000103490.13	ENST00000561508.1	6	125	92	0.267599	0.1679	0.29232	0.29627	-597.083	-597.079	0.995875
ADGRF4	ENSG00000153294.11	ENST00000283303.2	9	696	98.9943	0.289531	0.1531	0.43991	0.45018	-4409.06	-4404.93	0.0161343	-4408.84	0.005219	2	E540, E53
IBA57	ENSG00000181873.12	ENST00000366711.3	9	357	81.7927	0.365059	0.2864	0.8553	1.05133	-2193.04	-2185.02	0.000327852	-2193.08	5.92983e-05	2	A91, A86
NDNF	ENSG00000173376.13	ENST00000511408.1	9	116	100	0.0654743	0.1522	0.27082	0.27082	-639.467	-639.467	0.999932
YIPF4	ENSG00000119820.10	ENST00000441084.1	9	33	90.9091	1.49622	0.0408	0.21469	0.2211	-140.605	-140.302	0.738694
CSE1L	ENSG00000124207.16	ENST00000396192.7	7	916	99.6725	0.00792583	0.1434	0.13666	0.13667	-4213.83	-4213.83	0.999627
ISX	ENSG00000175329.12	ENST00000308700.6	8	246	97.1545	0.382266	0.2161	0.48433	0.48433	-1543.7	-1543.7	1
METAP1	ENSG00000164024.11	ENST00000625963.1	3	49	91.8367	0.0431687	0.2247	0.19734	0.43023	-201.001	-199.935	0.344094
C11orf53	ENSG00000150750.7	ENST00000637637.1	9	237	97.4684	0.181892	0.2353	0.50625	0.50625	-1510	-1510	0.999996
MRPL55	ENSG00000162910.18	ENST00000366732.5	9	56	91.0714	0.899876	0.1676	0.55468	0.61779	-331.884	-331.542	0.709745
CFAP58	ENSG00000120051.14	ENST00000369703.1	9	93	96.7742	0.170732	0.1399	0.28074	0.28074	-485.017	-485.017	0.99998
TCAF1	ENSG00000198420.9	ENST00000485416.1	9	75	100	0.0765719	0.2017	0.40838	0.40868	-449.057	-449.033	0.975899
XPO5	ENSG00000124571.17	ENST00000398799.2	9	77	96.1039	0.0456333	0.1572	0.16924	0.16924	-359.514	-359.514	0.999966
SFTPB	ENSG00000168878.16	ENST00000393822.7	8	382	91.8848	0.35928	0.1722	0.46552	0.46632	-2202.31	-2202.26	0.952778
CST5	ENSG00000170367.4	ENST00000304710.4	8	143	93.7063	0.559072	0.317	0.83059	0.87019	-1019.55	-1017.63	0.145961
CCDC183	ENSG00000213213.13	ENST00000338005.6	5	535	98.6916	0.315488	0.1135	0.20183	0.20183	-2555.59	-2555.59	0.999985
SERPINA5	ENSG00000188488.13	ENST00000329597.11	9	407	95.3317	0.309564	0.3226	0.9588	1.04104	-3119.46	-3105.54	8.98082e-07	-3115.99	4.82731e-06	7	T368, S340, R373, S358, R376, R361, V383
ZNF629	ENSG00000102870.5	ENST00000262525.5	9	870	98.7356	0.133136	0.1784	0.31116	0.31635	-4668.91	-4668.39	0.594727
XRN1	ENSG00000114127.10	ENST00000477237.1	9	165	90.9091	0.0411967	4.1439	45.3387	50.1406	-1172.31	-1171.3	0.363996
ERGIC2	ENSG00000087502.17	ENST00000611644.4	5	387	99.2248	0.0637757	0.0521	0.06101	0.06101	-1643.79	-1643.79	0.999075
HIST2H2BE	ENSG00000184678.10	ENST00000369155.3	3	127	97.6378	0.0203066	0.5783	0.57182	0.57184	-607.191	-607.191	0.999486
ADAM28	ENSG00000042980.12	ENST00000518326.1	7	174	96.5517	0.412369	0.2167	0.44261	0.44587	-1064.98	-1064.33	0.525942
MRFAP1	ENSG00000179010.14	ENST00000507420.1	9	128	97.6562	0.0824714	0.3771	0.73602	0.73603	-712.239	-712.239	0.999821
FAM159B	ENSG00000145642.11	ENST00000389074.5	8	161	96.2733	0.232428	0.1132	0.182	0.182	-808.49	-808.49	0.999964
MT1HL1	ENSG00000244020.2	ENST00000464121.2	8	62	95.1613	0.224011	0.4119	1.61029	1.79393	-502.583	-501.101	0.227307
POP5	ENSG00000167272.10	ENST00000357500.4	9	164	95.122	0.040971	0.1729	0.26947	0.29691	-853.183	-849.424	0.0232911	-852.509	0.0129885	1	G155
ZBTB8A	ENSG00000160062.14	ENST00000316459.4	8	341	99.1202	0.182239	0.1399	0.22034	0.22159	-1780.17	-1779.75	0.655628
MON1B	ENSG00000103111.14	ENST00000545553.1	9	402	91.5423	0.0751856	0.1711	0.31284	0.31283	-2054.12	-2054.12	0.999956
SLAIN1	ENSG00000139737.21	ENST00000422114.5	8	111	100	0.0436499	0.0822	0.12078	0.12077	-524.713	-524.713	0.999986
VOPP1	ENSG00000154978.12	ENST00000452832.5	9	21	100		0.2515	0.30485	0.30487	-84.9095	-84.9096	0.999836
PPP4R2	ENSG00000163605.14	ENST00000460360.1	8	143	67.1329	0.705583	0.2431	0.92433	1.00359	-807.525	-806.49	0.355318
TIFA	ENSG00000145365.10	ENST00000500655.2	9	185	96.7568	0.367437	0.114	0.37745	0.38928	-1108.74	-1106.18	0.0768408
BCORL1	ENSG00000085185.15	ENST00000540052.5	8	1712	98.6565	0.0863711	0.1452	0.26117	0.26208	-9157.57	-9156.41	0.312219
FFAR4	ENSG00000186188.10	ENST00000604414.1	9	237	97.0464	0.175333	0.1751	0.44202	0.47207	-1402.35	-1400.59	0.171395
KLHL6	ENSG00000172578.11	ENST00000468734.1	9	611	98.1997	0.0242269	0.2279	0.30236	0.30235	-3248.13	-3248.13	0.999712
CHRDL1	ENSG00000101938.14	ENST00000444321.2	8	458	99.345	0.0972678	0.1076	0.18222	0.18282	-2324.35	-2323.98	0.690651
NKX6-3	ENSG00000165066.12	ENST00000518699.3	9	266	96.9925	0.0709435	0.2462	0.39535	0.43979	-1456.64	-1455.34	0.274208
TBX2	ENSG00000121068.13	ENST00000419047.5	7	147	63.2653	0.0907161	0.9991	18.5729	18.5758	-639.136	-639.136	0.999863
PRSS35	ENSG00000146250.6	ENST00000369700.3	9	414	97.343	0.209163	0.2317	0.40428	0.40866	-2489.7	-2488.96	0.479204
MSGN1	ENSG00000151379.3	ENST00000281047.3	9	194	93.8144	0.14937	0.183	0.27811	0.27811	-994.181	-994.181	0.999999
VDR	ENSG00000111424.10	ENST00000229022.7	8	428	99.2991	0.0659185	0.2207	0.34289	0.35346	-2366.85	-2366.13	0.486415
RRP1	ENSG00000160214.12	ENST00000483896.5	8	46	91.3043	0.119164	0.1955	0.27588	0.31893	-202.191	-200.666	0.217814
ZNF835	ENSG00000127903.13	ENST00000601659.1	9	92	93.4783	0.630619	0.2669	0.81817	0.81858	-681.244	-681.245	0.999145
KCNK17	ENSG00000124780.13	ENST00000373231.8	9	333	86.4865	0.336184	0.1841	0.551	0.551	-1928.4	-1928.4	0.999998
HSD11B1	ENSG00000117594.9	ENST00000367028.6	8	293	98.2935	0.284744	0.1172	0.25253	0.26006	-1557.72	-1554.93	0.0614766
RAPGEF4	ENSG00000091428.17	ENST00000540783.5	8	859	99.6508	0.0325279	0.071	0.09896	0.09971	-3991.64	-3991.53	0.894772
TOR1AIP1	ENSG00000143337.18	ENST00000447964.1	7	295	97.9661	0.277832	0.13	0.29207	0.29222	-1614.51	-1614.51	0.998475
ADH6	ENSG00000172955.17	ENST00000508558.1	5	257	97.2763	0.343553	2.1498	6.08107	5.82685	-2512.76	-2512.25	0.600319
KIF14	ENSG00000118193.11	ENST00000614960.4	8	1649	99.2116	0.308377	0.1159	0.30791	0.31817	-9284.02	-9277.12	0.00100238	-9283.85	0.000243559	2	H875, R1499
NAGLU	ENSG00000108784.9	ENST00000225927.6	6	744	99.5968	0.134523	0.1143	0.16179	0.17857	-3508.89	-3507.15	0.174756
LAMC3	ENSG00000050555.17	ENST00000355452.5	8	257	85.9922	0.385494	0.1178	0.36786	0.368	-1340.35	-1340.35	0.998351
SELENOO	ENSG00000073169.13	ENST00000611222.1	6	669	91.1809	0.130884	0.2484	0.47325	0.47325	-3510.56	-3510.56	0.999994
TTC16	ENSG00000167094.15	ENST00000373289.3	6	874	91.4188	0.287503	0.1293	0.28365	0.28365	-4297.25	-4297.25	0.999999
EFEMP1	ENSG00000115380.19	ENST00000424207.5	9	27	100	0.0703934	0.0491	0.07342	0.07342	-110.862	-110.862	0.999999
C11orf94	ENSG00000234776.4	ENST00000449465.1	9	99	90.9091	0.221449	0.3834	0.83799	0.83485	-692.129	-692.237	0.897686
SYNPR	ENSG00000163630.10	ENST00000465156.1	9	202	98.5149	0.0495505	0.1526	0.18578	0.18578	-992.137	-992.137	0.99991
RIMKLA	ENSG00000177181.14	ENST00000431473.3	3	392	99.2347	0.0398119	0.109	0.12089	0.12089	-1777.3	-1777.3	0.999903
SIVA1	ENSG00000184990.12	ENST00000556195.2	9	91	96.7033	0.182826	0.1875	0.42186	0.42647	-520.799	-520.753	0.955501
PROK1	ENSG00000143125.5	ENST00000271331.3	8	106	97.1698	0.13895	0.1613	0.24445	0.24446	-550.86	-550.86	0.99975
DYRK3	ENSG00000143479.15	ENST00000367106.1	8	569	97.7153	0.146158	0.068	0.10194	0.10194	-2638.81	-2638.81	0.999927
LIPI	ENSG00000188992.11	ENST00000614229.4	6	422	97.1564	0.437464	0.1113	0.33392	0.33881	-2364.88	-2363.17	0.180719
PROSER2	ENSG00000148426.12	ENST00000622831.4	9	342	93.2749	0.215429	0.2614	0.62124	0.62284	-2214.71	-2214.44	0.768006
SLC39A6	ENSG00000141424.12	ENST00000586829.1	9	273	100	0.0550794	0.1754	0.23871	0.24595	-1394.36	-1392.19	0.114696
DOPEY2	ENSG00000142197.12	ENST00000399151.3	5	2299	99.8695	0.0952157	0.1819	0.24472	0.2456	-12016	-12015.9	0.825912
HSPB3	ENSG00000169271.2	ENST00000302005.2	9	151	98.0132	0.148937	0.261	0.3976	0.39763	-876.336	-876.213	0.884647
HES7	ENSG00000179111.8	ENST00000577735.1	8	145	95.8621	0.404764	0.0806	0.17807	0.22282	-681.537	-677.276	0.0141112	-681.311	0.00450127	1	G5
F2RL1	ENSG00000164251.4	ENST00000296677.4	9	398	99.2462	0.264475	0.1486	0.31218	0.33086	-2286.31	-2284.97	0.264362
ZNF565	ENSG00000196357.11	ENST00000304116.9	9	500	98.2	0.111837	0.3046	0.38353	0.38791	-2926.37	-2925.09	0.279097
SLC5A9	ENSG00000117834.12	ENST00000532322.5	9	76	96.0526	0.503151	0.2036	0.69162	0.75709	-550.008	-547.055	0.0521474
SDCBP	ENSG00000137575.11	ENST00000630925.1	3	319	84.326	0.174736	0.0828	0.12414	0.13131	-1244.43	-1244.01	0.654991
NAPG	ENSG00000134265.12	ENST00000582472.3	5	177	97.1751	0.291286	0.1052	0.22044	0.22537	-899.554	-899.302	0.777228
RBP2	ENSG00000114113.6	ENST00000506825.1	9	24	100	0.0374385	0.1895	0.20373	0.3008	-109.566	-109.2	0.693009
NSUN7	ENSG00000179299.16	ENST00000316607.5	7	476	99.3697	0.282971	0.0485	0.12867	0.12921	-2292.9	-2292.7	0.817759
PIKFYVE	ENSG00000115020.16	ENST00000452564.1	9	1384	100	0.122199	0.1005	0.15923	0.15967	-6961.59	-6961.27	0.72374
BDH2	ENSG00000164039.14	ENST00000509245.1	9	116	100	0.309864	0.1218	0.30295	0.31266	-653.322	-652.189	0.322048
HSF1	ENSG00000185122.10	ENST00000400780.8	3	496	99.3952	0.131057	0.1403	0.19755	0.20634	-2334.67	-2334.51	0.853388
TSPAN18	ENSG00000157570.11	ENST00000340160.7	8	249	94.3775	0.0406812	0.2489	0.45098	0.43691	-1344.04	-1342.15	0.150679
CHST10	ENSG00000115526.10	ENST00000435960.5	9	33	100		0.6301	0.29232	0.29232	-159.743	-159.743	0.99983
GLYCTK	ENSG00000168237.17	ENST00000305690.12	8	235	98.7234	0.423257	0.0907	0.21456	0.23379	-1233.81	-1231.46	0.0951579
CAPN9	ENSG00000135773.12	ENST00000366666.6	7	628	98.4076	0.0971512	0.1956	0.24676	0.24676	-3275.82	-3275.82	0.999723
CAMK2N2	ENSG00000163888.3	ENST00000296238.3	7	80	82.5	0.355019	0.6256	1.49135	1.49135	-395.761	-395.761	0.999997
MEP1B	ENSG00000141434.11	ENST00000581447.1	8	701	99.1441	0.255524	0.159	0.37664	0.38929	-4202.59	-4195.86	0.00120206	-4202.16	0.000386118	5	P24, A601, R690, A22, T23
ITGA8	ENSG00000077943.7	ENST00000378076.3	8	1064	97.6504	0.142513	0.198	0.33444	0.33444	-6104.81	-6104.81	0.999996
A2M	ENSG00000175899.14	ENST00000404455.2	9	168	97.619	0.351612	0.2851	0.5984	0.60318	-1111.49	-1111.34	0.857404
LMAN1L	ENSG00000140506.16	ENST00000567848.1	8	124	97.5806	1.02434	0.2682	0.87587	1.13367	-891.834	-883.284	0.000193592	-891.784	3.73725e-05	4	Q41, I42, G50, A102
TOM1L2	ENSG00000175662.17	ENST00000579586.1	9	83	100		0.112	0.12482	0.12482	-378.861	-378.861	0.999664
NELL1	ENSG00000165973.18	ENST00000325319.9	8	754	94.9602	0.109073	0.0791	0.13625	0.13902	-3530.03	-3528.03	0.135394
ZBTB20	ENSG00000181722.16	ENST00000393785.6	9	669	95.3662	0.047552	0.1009	0.14909	0.14909	-3033.98	-3033.98	0.999983
GADD45B	ENSG00000099860.8	ENST00000593043.1	8	66	100	0.0549114	1.6837	50.0522	50.0522	-415.331	-415.331	0.99987
CER1	ENSG00000147869.4	ENST00000380911.3	9	268	96.6418	0.263952	0.2192	0.37822	0.37822	-1586.41	-1586.41	0.999938
ADSL	ENSG00000239900.12	ENST00000498234.2	7	57	89.4737	0.578389	0.1388	0.32262	0.32271	-298.3	-298.3	0.999329
CNTNAP1	ENSG00000108797.11	ENST00000591662.1	9	741	93.3873	0.0443471	0.1584	0.23142	0.23142	-3644.13	-3644.13	0.999994
TMEM177	ENSG00000144120.12	ENST00000424086.5	9	312	99.0385	0.534455	0.1615	0.54316	0.56343	-2116.71	-2114.46	0.105493
TPBGL	ENSG00000261594.3	ENST00000562197.2	6	383	98.4334	0.158409	0.1543	0.33064	0.35675	-1935.08	-1934.85	0.79523
TGIF2	ENSG00000118707.9	ENST00000373874.6	9	238	98.7395	0.113774	0.1486	0.19696	0.19756	-1187.59	-1187.55	0.963539
ACBD3	ENSG00000182827.8	ENST00000366812.5	9	529	91.1153	0.149354	0.2411	0.40743	0.41161	-2873.73	-2871.12	0.0738679
NXPE4	ENSG00000137634.9	ENST00000375478.3	9	545	99.4495	0.316142	0.4039	0.7815	0.81351	-3775.56	-3773.1	0.0850549
GREB1L	ENSG00000141449.14	ENST00000424526.5	6	1924	94.5946	0.103884	0.0674	0.10112	0.10112	-8614.84	-8614.84	0.999995
OTULIN	ENSG00000154124.4	ENST00000506417.1	9	84	96.4286	0.215197	0.239	0.3028	0.30203	-426.476	-426.313	0.849635
HOXB1	ENSG00000120094.6	ENST00000577092.1	7	233	80.2575	0.262948	0.0963	0.17658	0.17658	-939.959	-939.959	0.999988
CAPN12	ENSG00000182472.8	ENST00000597740.1	6	94	96.8085	0.158219	0.126	0.20026	0.20026	-452.926	-452.926	0.999975
LRCH3	ENSG00000186001.12	ENST00000428136.1	9	181	97.2376	0.215906	0.159	0.34896	0.34977	-1027.7	-1027.67	0.966138
AL672043-a-1	ENSG00000250719.1	ENST00000506599.1	9	96	96.875	0.565813	0.1062	0.43414	0.43625	-589.889	-589.835	0.947199
GPC2	ENSG00000213420.7	ENST00000480087.5	6	135	74.0741	0.709926	0.0765	0.19999	0.22609	-508.708	-506.193	0.0808542
ELAC2	ENSG00000006744.18	ENST00000578071.1	9	159	98.1132	0.308773	0.1915	0.56077	0.5725	-1072	-1071.58	0.653433
C11orf58	ENSG00000110696.9	ENST00000525684.1	7	87	94.2529	0.494878	0.0825	0.29906	0.38502	-448.193	-440.626	0.000517232	-448.175	0.000102106	3	P9, S61, R14
SLC1A1	ENSG00000106688.11	ENST00000422398.1	8	241	100	0.0727124	0.196	0.21131	0.21131	-1205.8	-1205.8	0.999962
GADD45G	ENSG00000130222.10	ENST00000375769.1	8	142	97.8873	0.0553607	0.1183	0.16921	0.1825	-636.024	-635.821	0.816231
KRT32	ENSG00000108759.3	ENST00000225899.3	4	449	99.3318	0.321911	0.1327	0.16784	0.16784	-2080.72	-2080.72	0.999813
CCNG2	ENSG00000138764.14	ENST00000509972.1	7	305	91.1475	0.10731	0.0712	5.05613	6.25748	-2158.94	-2158.01	0.394611
SLC2A7	ENSG00000197241.3	ENST00000400906.1	4	513	91.6179	0.208221	0.2352	0.4797	0.59255	-2569.83	-2564.61	0.00542625	-2569.07	0.00280263	2	E62, K71
GPCPD1	ENSG00000125772.12	ENST00000481690.2	8	102	47.0588	0.810277	0.0799	0.41749	0.42273	-282.306	-281.689	0.539353
CTCFL	ENSG00000124092.12	ENST00000481655.2	8	405	98.2716	0.482753	0.0946	0.31754	0.3229	-2377.45	-2375.38	0.127112
PHB	ENSG00000167085.11	ENST00000617874.4	4	273	98.1685		0.1838	0.18575	0.18575	-1275.09	-1275.09	0.999135
MPZ	ENSG00000158887.15	ENST00000526189.2	9	136	80.8824	0.432024	0.1448	0.32699	0.32962	-603.285	-603.252	0.967445
TAMM41	ENSG00000144559.10	ENST00000630288.1	8	108	72.2222	0.605504	0.1872	0.44006	0.44037	-485.103	-485.103	0.999254
RLF	ENSG00000117000.8	ENST00000372771.4	6	1915	99.7389	0.094766	0.0507	0.06664	0.06714	-8429.64	-8428.91	0.480056
PLCG1	ENSG00000124181.14	ENST00000607954.1	9	109	97.2477	0.129077	0.154	0.29982	0.32998	-597.2	-595.687	0.22023
TNFSF8	ENSG00000106952.7	ENST00000618336.4	7	165	98.1818	0.438389	0.0886	0.17254	0.17254	-833.26	-833.26	1
TRIM36	ENSG00000152503.9	ENST00000379617.2	7	62	93.5484	0.676494	0.0949	0.31979	0.31974	-340.076	-340.039	0.963382
C9orf72	ENSG00000147894.14	ENST00000619707.4	8	482	98.7552	0.037168	0.0964	0.13805	0.13805	-2259.37	-2259.37	0.999826
SYTL2	ENSG00000137501.17	ENST00000359152.9	9	936	99.0385	0.314203	0.0891	0.23118	0.2315	-5020.86	-5020.12	0.474948
DHCR24	ENSG00000116133.11	ENST00000535035.5	6	428	99.2991	0.0241528	0.1028	0.13352	0.13354	-1960.03	-1960.04	0.996705
PCP2	ENSG00000174788.9	ENST00000311069.5	9	137	91.2409	0.211526	0.2296	0.42946	0.42946	-753.558	-753.558	0.999965
PECAM1	ENSG00000261371.5	ENST00000569967.1	9	134	91.791	0.403341	0.2715	0.67903	0.84691	-874.838	-866.368	0.000209657	-874.769	4.14951e-05	3	E128, A121, E29
PMVK	ENSG00000163344.5	ENST00000368467.3	9	193	91.7098	0.123778	0.168	0.33383	0.33383	-1008.15	-1008.15	0.999979
ZNF813	ENSG00000198346.10	ENST00000490956.1	4	146	84.9315	0.468694	0.6303	2.246	3.94793	-1187.87	-1166.71	6.50771e-10	-1187.71	9.12817e-11	11	N43, R34, P27, L7, C24, Y41, R42, R11, V45, C55, P63
OR6A2	ENSG00000184933.4	ENST00000332601.4	6	328	96.9512	0.215471	0.2242	0.44265	0.44889	-1933.33	-1932.51	0.441627
BRIP1	ENSG00000136492.8	ENST00000577913.1	9	69	100	0.0836367	0.1996	0.29217	0.29217	-372.388	-372.388	0.99994
DMTN	ENSG00000158856.17	ENST00000358242.5	8	406	98.7685	0.10502	0.1134	0.18	0.18387	-2000.87	-1990.92	4.78163e-05	-1998.6	8.94447e-05	3	L4, Q5, L318
CCDC68	ENSG00000166510.13	ENST00000432185.5	8	336	99.1071	0.404714	0.1658	0.28369	0.29572	-1830.33	-1829.39	0.38856
SCPEP1	ENSG00000121064.12	ENST00000631024.1	9	148	95.9459	0.542856	0.166	0.41262	0.41658	-888.769	-888.437	0.717791
PAK1	ENSG00000149269.9	ENST00000526968.1	9	26	100	0.0632776	0.1953	0.22434	0.22434	-127.275	-127.275	0.999993
AUTS2	ENSG00000158321.15	ENST00000611706.4	8	1012	99.7036	0.054732	0.0508	0.09801	0.09801	-4616.32	-4616.32	0.999886
SCYL3	ENSG00000000457.13	ENST00000367772.8	8	743	98.3849	0.262489	0.119	0.23723	0.23723	-3979.23	-3979.23	1
UNC5A	ENSG00000113763.10	ENST00000509580.1	9	343	98.8338	0.0311608	0.215	0.31547	0.31516	-1826.86	-1826.86	0.9993
SLC25A23	ENSG00000125648.14	ENST00000597307.1	8	77	100	0.0358105	0.2988	0.2848	0.28481	-398.186	-398.186	0.999982
EIF1B	ENSG00000114784.3	ENST00000232905.3	8	114	90.3509	0.490796	1.8775	1.55196	1.7447	-851.551	-848.738	0.0600335
HEXIM2	ENSG00000168517.10	ENST00000592695.1	9	287	97.9094	0.205084	0.1991	0.36878	0.39574	-1623.09	-1622.2	0.409159
MLANA	ENSG00000120215.9	ENST00000381471.1	9	119	97.479	0.401934	0.1904	0.4282	0.44425	-696.362	-695.378	0.373917
MT1X	ENSG00000187193.8	ENST00000564974.1	3	47	93.617	0.814917	0.0362	0.09457	0.09467	-185.741	-185.741	0.999591
NMU	ENSG00000109255.11	ENST00000507338.1	8	150	88	0.933333	0.0544	0.24651	0.24819	-753.057	-752.989	0.934206
HES6	ENSG00000144485.10	ENST00000450098.1	4	144	100	0.673768	0.1213	0.38731	0.38731	-775.324	-775.324	0.999999
PDLIM7	ENSG00000196923.13	ENST00000493815.5	3	154	93.5065	0.274168	0.3464	0.60916	0.81689	-842.539	-839.271	0.0380778	-842.469	0.0114348	3	P129, C134, R135
APMAP	ENSG00000101474.11	ENST00000217456.2	8	417	99.2806	0.0847791	0.2081	0.28272	0.28272	-2250.62	-2250.62	0.999985
SERPINE2	ENSG00000135919.12	ENST00000423446.1	9	42	100	0.139517	0.1828	0.31685	0.31685	-240.68	-240.68	0.999946
GOLT1A	ENSG00000174567.7	ENST00000308302.3	9	133	86.4662	0.194975	0.2218	0.47362	0.47363	-698.637	-698.637	0.999999
ZFP2	ENSG00000198939.7	ENST00000523286.1	9	462	99.3506	0.180699	0.1256	0.30375	0.30486	-2618.6	-2618.38	0.809478
ALDH3B2	ENSG00000132746.14	ENST00000349015.7	8	386	94.3005	0.243318	0.1654	0.47641	0.48641	-2249.96	-2247.42	0.078856
ASCC2	ENSG00000100325.14	ENST00000542393.5	7	682	96.9208	0.120248	0.0859	0.14618	0.14789	-3202.85	-3202.6	0.773455
C16orf95	ENSG00000260456.6	ENST00000618367.4	8	144	93.75	0.722456	0.2512	0.94057	0.94655	-1094.51	-1094.3	0.808799
ABLIM3	ENSG00000173210.19	ENST00000356541.4	9	171	96.4912	0.0330979	0.1229	0.19858	0.19858	-853.877	-853.877	0.999875
ZDHHC6	ENSG00000023041.11	ENST00000369404.3	6	410	99.2683	0.0508124	0.0746	0.10592	0.10593	-1898.64	-1898.64	0.999917
SLC25A15	ENSG00000102743.14	ENST00000470509.1	9	58	94.8276	0.137569	0.5707	0.83712	0.89591	-375.667	-375.003	0.514826
SOHLH1	ENSG00000165643.10	ENST00000425225.1	7	388	99.2268	0.466028	0.1461	0.40561	0.4255	-2350.01	-2345.8	0.0147937	-2349.76	0.00488759	1	V338
FAM69A	ENSG00000154511.11	ENST00000613047.4	9	404	99.2574	0.0226762	0.1283	0.13319	0.13318	-1872.41	-1872.41	0.99987
FASTK	ENSG00000164896.19	ENST00000540185.5	8	466	98.7124	0.238747	0.0431	0.10801	0.1088	-2169.67	-2169.19	0.615929
DPP7	ENSG00000176978.13	ENST00000497375.1	4	272	77.9412	0.425626	0.2122	0.52371	0.576	-1252.44	-1251.98	0.627006
CHSY3	ENSG00000198108.3	ENST00000305031.4	7	883	91.2797	0.113284	0.1018	0.16342	0.16816	-4072.45	-4065.37	0.000841477	-4072.21	0.000217595	2	D82, M363
GDF15	ENSG00000130513.6	ENST00000252809.3	8	309	99.0291	0.536925	0.1068	0.37201	0.39336	-1870.04	-1868.95	0.336899
RNF225	ENSG00000269855.2	ENST00000601382.2	5	330	86.3636	0.40306	0.185	0.58235	0.6101	-1725.72	-1725.46	0.770328
AP3B2	ENSG00000103723.12	ENST00000620652.4	9	1083	89.1043	0.110338	0.1757	0.3009	0.30752	-5305.7	-5300.25	0.00428432	-5305.7	0.000961637	3	E396, E413, F414
CAMK1G	ENSG00000008118.9	ENST00000361322.2	9	477	99.3711	0.0713917	0.1571	0.25033	0.25033	-2569.71	-2569.71	0.999574
RRS1	ENSG00000179041.3	ENST00000320270.3	6	366	99.1803	0.12677	0.1828	0.29105	0.29105	-1925.65	-1925.65	0.999996
ANKMY1	ENSG00000144504.15	ENST00000391987.5	9	247	98.7854	0.259129	0.2833	0.62922	0.63237	-1656.27	-1656.09	0.830341
TULP3	ENSG00000078246.16	ENST00000538704.1	5	109	90.8257	0.0745013	0.25	0.33206	0.33207	-555.948	-555.948	0.999898
TBRG1	ENSG00000154144.12	ENST00000529543.5	9	102	97.0588	0.248183	0.1023	0.18554	0.19432	-506.302	-504.541	0.171798
PALD1	ENSG00000107719.8	ENST00000263563.6	5	857	99.6499	0.199966	0.1264	0.23838	0.26375	-4331.82	-4328.73	0.0455172	-4331.59	0.0167863
LTBP1	ENSG00000049323.15	ENST00000418533.6	7	1354	96.1595	0.0781176	0.1414	0.21087	0.21118	-6764.34	-6764.27	0.938372
SLC35F3	ENSG00000183780.12	ENST00000366617.3	9	422	87.6777	0.0755131	0.0984	0.14296	0.14296	-1795.09	-1795.09	0.999866
KLHDC8A	ENSG00000162873.14	ENST00000367155.7	9	351	98.0057	0.0882592	0.192	0.30511	0.30704	-1836.79	-1836.19	0.547237
GMPR	ENSG00000137198.9	ENST00000259727.4	6	346	96.5318	0.0427598	0.196	0.24676	0.24676	-1748.83	-1748.83	0.999992
STAU2	ENSG00000040341.17	ENST00000521736.5	9	63	93.6508	0.111361	0.0545	0.10521	0.10521	-267.545	-267.545	0.999996
AF130351-a-1	ENSG00000243440.6	ENST00000400562.1	9	166	98.1928	0.3587	0.1791	0.47006	0.47006	-1082.4	-1082.4	0.999999
MRPS34	ENSG00000074071.14	ENST00000397375.6	9	219	97.2603	0.241914	0.1551	0.39089	0.40536	-1227.95	-1226.74	0.299316
ADAM29	ENSG00000168594.15	ENST00000618444.1	8	821	90.743	0.381358	0.2171	0.58159	0.60202	-5075.4	-5069.83	0.00381823	-5075.15	0.00110447
CCS	ENSG00000173992.8	ENST00000533244.5	8	275	98.9091	0.177144	0.1633	0.32462	0.33223	-1546.26	-1545.82	0.644834
MPC1L	ENSG00000238205.3	ENST00000423387.3	4	137	87.5912	1.0534	0.1617	0.49132	0.49284	-724.74	-724.717	0.976599
ACSM5	ENSG00000183549.10	ENST00000573920.1	6	113	97.3451	0.271747	0.117	0.182	0.18378	-562.567	-562.397	0.844307
FAM222B	ENSG00000173065.13	ENST00000341217.6	9	435	98.3908	0.104369	0.0735	0.13155	0.13168	-2039.21	-2039.21	0.994242
ONECUT1	ENSG00000169856.8	ENST00000570208.2	9	182	94.5055	0.261678	0.0735	0.1374	0.1374	-777.259	-777.259	0.999926
THPO	ENSG00000090534.17	ENST00000421442.2	6	287	92.6829	0.419014	0.0499	0.13985	0.14004	-1308.17	-1308.17	0.994726
TMOD4	ENSG00000163157.14	ENST00000441701.1	9	142	97.1831	0.040697	0.1558	0.18446	0.18446	-675.878	-675.878	0.999974
BEST4	ENSG00000142959.4	ENST00000372207.3	8	474	99.3671	0.0832793	0.1773	0.31304	0.31304	-2570.7	-2570.7	0.999992
LRRN3	ENSG00000173114.12	ENST00000451085.5	8	709	99.5769	0.13788	0.1075	0.1901	0.19009	-3621.35	-3621.35	0.999937
RSBN1L	ENSG00000187257.15	ENST00000441514.1	8	178	98.3146	0.257123	0.0807	0.07943	0.07943	-777.205	-777.204	0.999886
IRX2	ENSG00000170561.12	ENST00000382611.10	6	472	95.7627	0.0990308	0.2018	0.35852	0.40321	-2360.12	-2359.15	0.378247
DUSP2	ENSG00000158050.4	ENST00000288943.4	6	315	97.7778	0.139759	0.274	0.44153	0.44177	-1742.33	-1742.33	0.999447
SRD5A2	ENSG00000277893.1	ENST00000622030.1	6	255	98.8235	0.354588	0.1394	0.35314	0.35314	-1469.22	-1469.22	1
YIPF6	ENSG00000181704.11	ENST00000374622.3	7	194	98.4536	0.152847	0.0402	0.08982	0.09243	-878.358	-878.081	0.758679
WNT10A	ENSG00000135925.8	ENST00000458582.1	7	211	67.2986	0.0831124	0.0566	0.10279	0.10446	-651.923	-650.885	0.354172
BIRC3	ENSG00000023445.13	ENST00000615299.4	8	605	99.0083	0.158717	0.0951	0.19956	0.19948	-3137.52	-3137.48	0.954148
SOCS4	ENSG00000180008.8	ENST00000339298.2	9	441	99.3197	0.0832997	0.1131	0.18292	0.18295	-2213.45	-2213.45	0.999961
CD22	ENSG00000012124.16	ENST00000598537.5	9	106	82.0755	0.749206	0.2306	0.97362	1.07951	-695.475	-689.064	0.00164443	-695.377	0.000380595	3	V25, K66, E27
LHX5	ENSG00000089116.3	ENST00000261731.3	8	403	85.8561	0.0860853	1.0003	4.2532	5.73537	-3121.78	-3101.85	2.20088e-09	-3122.9	8.64499e-11
HMGCL	ENSG00000117305.14	ENST00000374490.7	9	326	86.5031	0.250721	0.1852	0.42429	0.49308	-1768.39	-1759.69	0.000165636	-1767.81	5.58369e-05	3	S24, S25, V125
NANOS2	ENSG00000188425.3	ENST00000341294.3	8	139	96.4029	0.139204	0.3319	0.62006	0.67211	-881.958	-881.616	0.710714
KRT16	ENSG00000186832.8	ENST00000590990.1	7	48	100		0.1736	0.4459	0.39997	-214.36	-213.263	0.334136
AKAP3	ENSG00000111254.7	ENST00000228850.5	7	854	98.4778	0.360947	0.0782	0.22933	0.22933	-4614	-4614	1
SGCD	ENSG00000170624.13	ENST00000524347.2	5	83	92.7711	0.170067	0.1025	0.20139	0.20778	-384.45	-384.113	0.713821
CAVIN2	ENSG00000168497.4	ENST00000304141.4	9	426	99.2958	0.184882	0.1856	0.34417	0.34441	-2471.35	-2471.35	0.993912
AFAP1L1	ENSG00000157510.13	ENST00000515000.1	9	726	98.3471	0.136322	0.1434	0.2788	0.28076	-3933.2	-3932.61	0.557547
PSTPIP2	ENSG00000152229.18	ENST00000409746.5	9	335	99.1045	0.291942	0.1732	0.46619	0.48667	-2146.7	-2140.81	0.00275374	-2146.26	0.000960554	6	P64, C65, Q67, R51, I122, A47
C10orf82	ENSG00000165863.16	ENST00000588184.1	9	235	97.0213	0.309597	0.2082	0.52508	0.52576	-1536.77	-1536.74	0.972527
ODF3B	ENSG00000177989.13	ENST00000401779.5	9	243	96.7078	1.65921	0.0945	0.42439	0.45589	-1511.38	-1505.64	0.00321526	-1511.38	0.000703588
SLC20A1	ENSG00000144136.10	ENST00000413135.1	9	116	87.931	0.449046	0.0686	0.13391	0.14728	-497.784	-494.668	0.0443383	-497.74	0.013184	1	E102
CDH10	ENSG00000040731.10	ENST00000510477.5	8	437	98.1693	0.0275839	0.1183	0.17915	0.17932	-2157.45	-2157.46	0.995738
MMP2	ENSG00000087245.12	ENST00000566564.1	8	22	86.3636		0.1905	0.14131	0.14131	-84.5231	-85.5401	0.361692
DDX52	ENSG00000278053.4	ENST00000613633.1	9	102	89.2157	0.298415	0.2855	0.46145	0.46145	-567.038	-567.038	0.999981
GRID1	ENSG00000182771.18	ENST00000464741.2	4	756	92.328	0.0872876	0.157	0.20014	0.21419	-3378.33	-3372.31	0.00241166	-3377.91	0.000819684	3	N241, H237, L230
SCNN1D	ENSG00000162572.20	ENST00000400928.7	8	639	92.4883	0.339573	0.3493	0.91877	0.93739	-4435.66	-4433.85	0.162549
PLLP	ENSG00000102934.9	ENST00000564018.1	8	91	93.4066	0.409161	0.3421	1.12543	1.12547	-694.037	-694.037	0.999802
AC020914-a-1	ENSG00000213822.6	ENST00000396477.4	3	385	98.4416	0.447677	0.303	0.63603	0.65746	-2411.82	-2411.13	0.497195
CHST11	ENSG00000171310.10	ENST00000549016.1	9	158	100	0.0417484	0.1468	0.15828	0.15828	-717.954	-717.955	0.999662
AVPI1	ENSG00000119986.6	ENST00000370626.3	9	148	96.6216	0.355407	0.1867	0.33804	0.40789	-811.366	-809.867	0.223452
KCNG4	ENSG00000168418.7	ENST00000568181.1	9	257	98.0545	0.221869	0.1342	0.40974	0.42516	-1506.41	-1503.89	0.0807332
PPFIBP1	ENSG00000110841.13	ENST00000539326.1	8	242	98.7603	0.0254486	0.0776	0.09331	0.09331	-1098.95	-1098.95	0.99996
KCNJ2	ENSG00000123700.4	ENST00000243457.3	9	428	99.2991	0.00129484	0.1789	0.20086	0.20085	-2109.26	-2109.25	0.996839
PNPLA4	ENSG00000006757.11	ENST00000444736.5	9	254	98.8189	0.232119	0.1673	0.34815	0.34815	-1494.84	-1494.84	1
FANCA	ENSG00000187741.14	ENST00000534992.5	5	303	94.0594	0.435429	0.0976	0.20272	0.20273	-1500.16	-1500.16	0.999297
AMER1	ENSG00000184675.9	ENST00000330258.3	9	1136	98.4155	0.32567	0.1331	0.2857	0.28659	-6389.75	-6389.54	0.815258
PSMG1	ENSG00000183527.11	ENST00000380900.2	7	268	97.0149	0.167688	0.1029	0.16137	0.16137	-1311.66	-1311.66	0.999962
FAM53A	ENSG00000174137.12	ENST00000489363.5	5	361	99.169	0.367805	0.1812	0.51361	0.52231	-2266.73	-2265.61	0.326149
AKAP8	ENSG00000105127.8	ENST00000599883.1	8	134	89.5522	1.36579	0.1165	0.44847	0.51708	-778.536	-773.613	0.00728058	-778.536	0.0017028	2	R48, P120
EFEMP2	ENSG00000172638.12	ENST00000527277.5	9	54	94.4444		0.2	0.26221	0.26222	-223.255	-223.256	0.999711
ADAMTS4	ENSG00000158859.9	ENST00000367995.3	8	340	98.5294	0.24261	0.1424	0.23991	0.25086	-1758.43	-1757.95	0.624715
PSMB10	ENSG00000205220.11	ENST00000574576.2	8	139	84.8921	0.307739	0.1317	0.29302	0.34978	-653.219	-649.693	0.0294069	-653.218	0.00792754	1	Q10
ST3GAL2	ENSG00000157350.12	ENST00000342907.2	4	351	99.1453	0.0431761	0.2144	0.28136	0.28136	-1703.53	-1703.53	0.999924
AC008687-a-4	ENSG00000268655.2	ENST00000637680.1	7	335	85.9701	0.542539	0.2214	0.61033	0.61103	-1933.72	-1933.62	0.902238
VANGL2	ENSG00000162738.5	ENST00000368061.2	6	522	99.4253	0.0140967	0.1217	0.15673	0.15673	-2407.6	-2407.61	0.999563
ENO2	ENSG00000111674.8	ENST00000229277.5	7	435	98.6207	0.138614	1.849	6.78885	6.77231	-4455.03	-4450.86	0.0153868	-4450.85	0.900812
ILK	ENSG00000166333.13	ENST00000526711.5	9	41	92.6829	0.0406737	0.0851	0.11021	0.11021	-170.811	-170.811	0.999984
NAA38	ENSG00000183011.13	ENST00000576384.1	9	84	96.4286	0.126471	0.139	0.26401	0.26401	-434.531	-434.531	0.999943
DCAF7	ENSG00000136485.14	ENST00000615512.1	9	206	100	0.0569985	0.0724	0.12997	0.12995	-998.918	-998.912	0.99422
CRHR2	ENSG00000106113.18	ENST00000506074.6	8	388	95.3608	0.19763	0.1707	0.32298	0.32364	-2054.35	-2054.29	0.946327
PRKCD	ENSG00000163932.13	ENST00000464818.1	8	223	100	0.0137323	0.1916	0.27591	0.27592	-1144.46	-1144.46	0.999429
ZNF837	ENSG00000152475.6	ENST00000597582.1	7	532	91.7293	0.546724	0.2145	0.86225	0.97435	-3724.8	-3711.4	1.52419e-06	-3722.55	2.33559e-06	5	D17, G20, L13, S22, K15
OR2AG2	ENSG00000188124.2	ENST00000338569.2	9	317	96.53	0.31619	3.1402	4.04031	4.58486	-2951.24	-2946.89	0.0128882	-2949.4	0.0251244
ZNF354C	ENSG00000177932.6	ENST00000315475.6	9	555	97.4775	0.17918	0.1886	0.40128	0.40576	-3361.27	-3360.72	0.574119
FEM1B	ENSG00000169018.5	ENST00000306917.4	9	628	99.5223	0.00223476	0.1464	0.15606	0.15605	-2997.71	-2997.71	0.998568
PID1	ENSG00000153823.18	ENST00000534952.1	8	42	92.8571	0.272081	0.5274	1.00793	1.01518	-291.95	-291.802	0.862126
TGS1	ENSG00000137574.10	ENST00000523948.5	8	54	94.4444	0.214747	0.1406	0.23078	0.23078	-260.818	-260.818	0.999993
ARF5	ENSG00000004059.10	ENST00000415666.1	8	150	97.3333	0.0763825	1.5598	28.4787	28.4788	-1722.16	-1722.16	0.998908
PIK3R4	ENSG00000196455.7	ENST00000512430.1	9	126	100	0.062455	0.1803	0.24001	0.24123	-649.168	-648.786	0.683019
SLC10A2	ENSG00000125255.6	ENST00000245312.4	9	349	97.9943	0.250635	0.1958	0.41413	0.42134	-2124.35	-2123.75	0.548145
ZNF560	ENSG00000198028.3	ENST00000301480.4	9	791	95.196	0.448225	0.1391	0.44609	0.45104	-4845.22	-4843.93	0.274333
IDUA	ENSG00000127415.12	ENST00000514224.1	5	522	85.0575	0.19439	0.1503	0.29349	0.29349	-2322.3	-2322.3	0.999937
PNLIP	ENSG00000175535.6	ENST00000369221.2	3	466	99.3562	0.383642	0.0462	0.09911	0.10192	-2141.11	-2140.38	0.478093
COLQ	ENSG00000206561.12	ENST00000605797.1	8	194	86.0825	0.215355	0.0896	0.1555	0.16806	-812.566	-809.607	0.0519066
GSPT2	ENSG00000189369.8	ENST00000340438.5	8	629	97.1383	0.0886873	0.0761	0.14181	0.14181	-3001.65	-3001.65	0.999967
MICALCL	ENSG00000133808.4	ENST00000256186.2	8	696	93.3908	0.434229	0.1671	0.44918	0.44963	-4240.17	-4240.11	0.939491
UFD1	ENSG00000070010.18	ENST00000474226.1	6	69	81.1594	0.568208	0.4515	0.73618	0.73589	-399.818	-399.802	0.984502
PMS1	ENSG00000064933.17	ENST00000618056.4	9	249	98.7952	0.189477	0.1218	0.17413	0.17421	-1222.72	-1222.62	0.905116
HS6ST1	ENSG00000136720.6	ENST00000259241.6	5	412	92.4757	0.0149097	0.144	0.18475	0.18476	-1634.3	-1634.3	0.998633
TGFB3	ENSG00000119699.7	ENST00000556285.1	9	310	99.0323	0.0596411	0.0951	0.16203	0.16217	-1504.21	-1504.2	0.994678
CCDC151	ENSG00000198003.11	ENST00000586836.5	8	405	97.7778	0.299191	0.2472	0.47858	0.47946	-2453.18	-2452.74	0.645532
AC118553-a-2	ENSG00000283761.1	ENST00000640357.1	7	300	88	0.0306696	0.0663	50.078	50.078	-2035.19	-2035.19	0.999976
IRS4	ENSG00000133124.11	ENST00000372129.3	8	1258	95.3895	0.375841	0.1326	0.32471	0.32766	-7065.59	-7064.14	0.235764
PDE6B	ENSG00000133256.12	ENST00000461490.1	7	149	87.9195	0.15747	0.2066	0.36294	0.36097	-750.643	-750.306	0.713997
TMEM178A	ENSG00000152154.10	ENST00000618232.1	6	112	58.0357	0.259702	0.1201	0.20827	0.21569	-300.77	-300.278	0.611243
WFIKKN1	ENSG00000127578.6	ENST00000319070.2	6	549	99.4536	0.0817209	0.1904	0.30133	0.35604	-2809.86	-2807.28	0.0763914
ZNF510	ENSG00000081386.12	ENST00000223428.8	5	684	98.6842	0.385793	0.1248	0.25916	0.26389	-3566.98	-3565.9	0.336589
CPB1	ENSG00000153002.11	ENST00000282957.8	9	418	99.2823	0.443425	0.1354	0.40546	0.41695	-2613.87	-2611.19	0.0683529
AQP6	ENSG00000086159.12	ENST00000618286.1	8	164	98.1707	0.505429	0.0709	0.25685	0.27644	-875.927	-875.298	0.53321
PBX2	ENSG00000204304.11	ENST00000375050.5	9	431	85.1508	0.0322252	0.1375	0.17391	0.17391	-1803.87	-1803.87	0.995679
AC018554-a-3	ENSG00000278499.2	ENST00000614215.2	7	342	91.5205	0.859548	0.1338	0.61112	0.63559	-2261.63	-2254.22	0.000602299	-2260.5	0.000393025	3	R50, V220, S246
PTCD2	ENSG00000049883.14	ENST00000543322.5	3	199	98.4925	0.522647	0.091	0.2269	0.23032	-981.002	-980.927	0.927231
AC104581-a-1	ENSG00000179859.9	ENST00000640240.1	5	98	73.4694	0.580854	0.3138	0.52884	0.54365	-431.742	-431.41	0.717549
TCF7	ENSG00000081059.19	ENST00000520699.1	5	105	94.2857	0.0931522	0.0898	0.14228	0.16061	-451.633	-450.874	0.467896
SPATA19	ENSG00000166118.7	ENST00000532889.1	9	168	98.2143	0.380829	0.182	0.41693	0.42129	-1025.35	-1024.59	0.468238
LCT	ENSG00000115850.9	ENST00000452974.1	7	1004	99.7012	0.172811	0.1633	0.31617	0.32055	-5680.79	-5679.85	0.389089
ELOVL1	ENSG00000066322.14	ENST00000413844.3	9	253	98.8142	0.156599	0.1387	0.22071	0.22172	-1275.86	-1275.44	0.65528
SYMPK	ENSG00000125755.18	ENST00000601600.1	9	50	100	0.00980986	0.2971	0.32986	0.32986	-258.494	-258.494	0.999896
NR1D2	ENSG00000174738.12	ENST00000383773.8	9	409	94.3765	0.0554533	0.1122	0.17196	0.17196	-1947.56	-1947.56	0.999828
APLN	ENSG00000171388.11	ENST00000429967.2	7	78	83.3333	0.444431	0.1569	0.39809	0.45314	-376.084	-374.631	0.23375
BPIFA3	ENSG00000131059.11	ENST00000375452.3	9	219	96.8037	0.71784	0.1755	0.63556	0.67606	-1526.38	-1519.98	0.00165292	-1526.34	0.000360117	1	H22
ING5	ENSG00000168395.15	ENST00000445620.5	7	143	81.1189	0.0307218	0.2656	0.23584	0.23585	-566.4	-566.4	0.999918
TMEM59	ENSG00000116209.11	ENST00000371337.3	9	146	80.137	0.121832	0.1352	0.17373	0.17373	-593.475	-593.475	0.999972
LMLN	ENSG00000185621.11	ENST00000332636.5	6	604	99.5033	0.0863644	0.2112	0.28734	0.28734	-3289.21	-3289.21	0.999989
SLC4A1AP	ENSG00000163798.13	ENST00000613058.4	5	797	98.6198	0.378214	0.1025	0.18711	0.19311	-3992.53	-3991.65	0.417486
ASAH2	ENSG00000188611.14	ENST00000443575.5	8	623	95.6661	0.168962	0.1576	0.29339	0.29463	-3358.02	-3357.75	0.76398
SNAP91	ENSG00000065609.14	ENST00000523448.5	9	223	97.3094	0.113264	0.0864	0.16124	0.16258	-1057.49	-1057.26	0.795226
ZMAT2	ENSG00000146007.10	ENST00000506644.3	7	130	90.7692	0.0334812	0.0532	0.04239	0.04749	-502.117	-502.058	0.942528
GPR26	ENSG00000154478.3	ENST00000284674.1	7	338	98.2249	0.0339531	0.1326	0.1778	0.1778	-1506.28	-1506.28	0.999476
RBFA	ENSG00000101546.12	ENST00000262197.7	7	243	95.0617	0.529178	0.171	0.62417	0.62678	-1666.77	-1666.72	0.950071
PSMG3	ENSG00000157778.8	ENST00000252329.3	8	123	97.561	0.0636255	0.2138	0.31882	0.31882	-637.053	-637.053	0.999945
MAPK8IP3	ENSG00000138834.12	ENST00000610761.1	6	1338	99.6263	0.0524096	0.1212	0.16839	0.16918	-6285.9	-6285.34	0.569739
ZC2HC1A	ENSG00000104427.11	ENST00000519307.1	9	197	98.4772	0.259361	0.1289	0.33551	0.34293	-1102.95	-1102.33	0.536364
SP140L	ENSG00000185404.16	ENST00000396563.8	4	521	99.4242	0.408468	0.0674	0.16746	0.17614	-2563.9	-2558.21	0.00338973	-2563.8	0.000831302	1	S376
LATS1	ENSG00000131023.12	ENST00000542720.1	9	136	89.7059	0.107109	0.135	0.26933	0.26932	-661.699	-661.699	0.999999
PFKFB4	ENSG00000114268.11	ENST00000422701.1	9	129	82.9457	0.231186	0.1565	0.36718	0.36718	-639.018	-639.018	0.999997
TESPA1	ENSG00000135426.15	ENST00000525978.5	9	80	93.75	0.0708708	0.1747	0.2835	0.2835	-411.523	-411.523	0.999942
DPEP1	ENSG00000015413.9	ENST00000421184.5	7	412	96.1165	0.259776	0.295	0.61407	0.6852	-2537.3	-2534.05	0.0390493	-2536.86	0.0177586
RNF111	ENSG00000157450.15	ENST00000559592.1	8	191	98.4293	0.208525	0.043	0.09605	0.09605	-861.3	-861.3	0.99998
NIM1K	ENSG00000177453.7	ENST00000512796.1	9	437	99.3135	0.0936148	0.1885	0.26672	0.26672	-2395.19	-2395.19	0.999999
TAF11	ENSG00000064995.16	ENST00000420584.3	8	155	81.9355	0.746252	0.2275	0.85115	0.95476	-918.071	-906.785	1.2549e-05	-917.906	2.40365e-06	13	A128, H5, P8, S9, M106, Q107, I108, L77, L109, S18, R120, R125, R126
C9orf40	ENSG00000135045.6	ENST00000376854.5	6	195	89.7436	0.398581	0.1263	0.35404	0.37236	-988.37	-987.298	0.342348
ZFAT	ENSG00000066827.15	ENST00000520356.5	7	1146	99.7382	0.118601	0.1003	0.17061	0.17177	-5743.8	-5743.12	0.506086
CEPT1	ENSG00000134255.13	ENST00000615636.4	9	281	97.5089	0.0234248	0.0686	0.0933	0.09329	-1252.11	-1252.11	0.99374
INPP5B	ENSG00000204084.12	ENST00000458109.6	6	749	99.5995	0.287587	0.0891	0.20264	0.21258	-3902.91	-3895.76	0.000779432	-3902.77	0.000181242	5	E632, D657, D630, K190, M471
CRYGB	ENSG00000182187.3	ENST00000260988.4	9	176	96.5909	0.131244	0.225	0.49003	0.49004	-1067.37	-1067.37	0.999989
TOX	ENSG00000198846.5	ENST00000361421.1	9	527	91.4611	0.106383	0.1219	0.24392	0.29971	-2552.37	-2522.04	6.76131e-14	-2552.21	7.97925e-15	7	A18, C20, L21, G22, P23, S24, P25
KERA	ENSG00000139330.5	ENST00000266719.3	9	353	99.1501	0.0824676	0.1619	0.24626	0.24626	-1893.79	-1893.79	0.999987
RFX6	ENSG00000185002.9	ENST00000332958.2	8	929	99.6771	0.185834	0.1013	0.19994	0.19994	-4895.77	-4895.77	0.999999
OR5AK2	ENSG00000181273.2	ENST00000326855.2	9	310	96.7742	0.472198	0.1913	0.6007	0.60095	-2193.67	-2193.65	0.985799
OR10R2	ENSG00000198965.3	ENST00000368152.1	5	336	99.1071	0.251501	0.1144	0.20504	0.20504	-1713.89	-1713.89	1
ZC2HC1C	ENSG00000119703.13	ENST00000532198.1	6	157	98.0892	1.02824	0.0574	0.21313	0.23825	-825.273	-823.207	0.126712
ARHGEF11	ENSG00000132694.18	ENST00000361409.2	9	1523	93.3684	0.140755	0.1487	0.26142	0.26202	-7815.62	-7815.47	0.856696
MAP3K14	ENSG00000006062.14	ENST00000376926.8	9	948	99.6835	0.145589	0.1703	0.30382	0.30448	-5302.25	-5301.08	0.30819
ICAM5	ENSG00000105376.4	ENST00000587398.1	9	78	79.4872	0.205066	1.2836	93.9008	93.9012	-644.559	-644.559	0.999867
LRRC36	ENSG00000159708.17	ENST00000435835.3	7	530	98.8679	0.321956	0.0698	0.14387	0.14847	-2607.98	-2606.59	0.247231
[truncated: 7,586,629 more chars]
